## Supplementary Table S3 for "Spatial transcriptomic analysis of Sonic Hedgehog Medulloblastoma identifies that the loss of heterogeneity and promotion of differentiation underlies the response to CDK4/6 inhibition"

### Sheet: Supplementary Table S3
	Human SpotDE genes up-regulated with treatment						Human SpotDE genes down-regulated with treatment
	Gene	t.val	log2FoldChange	pvalue	padj		Gene	t.val	log2FoldChange	pvalue	padj
	hg38-AC025154.2	19.4965	2.75704	2.82162e-10	1.81938e-06		hg38-MT2A	-19.2371	-2.47723	3.17601e-10	1.81938e-06
	hg38-AQP5	18.6537	2.7978	4.61807e-10	1.81938e-06		hg38-UBE2C	-18.2875	-2.49796	5.56854e-10	1.81938e-06
	hg38-C1QTNF3	17.0728	2.5438	1.19262e-09	3.11727e-06		hg38-HMGB2	-15.7779	-1.94625	2.62833e-09	4.50045e-06
	hg38-HTRA1	16.2085	1.96438	1.96307e-09	4.27589e-06		hg38-MIF	-15.5089	-1.93466	3.16595e-09	4.59731e-06
	hg38-ELN	15.9139	3.24006	2.75488e-09	4.50045e-06		hg38-SMC4	-14.1006	-1.77876	8.70964e-09	1.03478e-05
	hg38-DCT	14.2863	2.08465	7.88498e-09	1.03049e-05		hg38-IGHG4	-13.1766	-1.80898	1.81603e-08	1.58225e-05
	hg38-TSC22D3	13.5544	2.08946	1.39245e-08	1.5165e-05		hg38-CCNB2	-12.714	-2.32404	2.85136e-08	2.19203e-05
	hg38-FNDC5	13.5216	2.82392	1.55453e-08	1.53466e-05		hg38-NUSAP1	-11.9717	-1.93193	5.14623e-08	3.53979e-05
	hg38-CDH5	13.4736	3.00971	1.64398e-08	1.53466e-05		hg38-BIRC5	-11.4035	-1.98489	8.67274e-08	5.39734e-05
	hg38-ASIC1	13.0352	2.64664	2.26349e-08	1.84885e-05		hg38-PTTG1	-11.1237	-1.71972	1.08478e-07	5.45651e-05
	hg38-DRAXIN	12.5348	1.70523	3.05347e-08	2.21699e-05		hg38-ZWINT	-10.9214	-1.52014	1.27602e-07	5.95583e-05
	hg38-KISS1	11.8271	3.79265	7.04139e-08	4.6012e-05		hg38-H2AFX	-10.8565	-1.45856	1.34531e-07	6.0627e-05
	hg38-ADGRB2	11.1321	1.79317	1.08788e-07	5.45651e-05		hg38-TOP2A	-10.8905	-2.32766	1.47087e-07	6.40761e-05
	hg38-CCND1	11.3844	2.85739	9.77235e-08	5.45651e-05		hg38-CCNB1	-10.6972	-1.54018	1.58999e-07	6.51661e-05
	hg38-AL157895.1	11.148	1.6696	1.05227e-07	5.45651e-05		hg38-SNHG19	-10.3924	-1.33955	2.08296e-07	8.18124e-05
	hg38-UNC5B	11.0623	1.58877	1.12729e-07	5.45651e-05		hg38-MT1E	-10.519	-2.38455	2.12841e-07	8.18124e-05
	hg38-MEG3	11.4358	2.88932	9.34705e-08	5.45651e-05		hg38-CDK1	-10.1423	-1.86412	2.90438e-07	0.000102588
	hg38-MFAP2	10.9405	3.73816	1.59562e-07	6.51661e-05		hg38-CDCA3	-10.0849	-2.09893	3.18145e-07	0.000109417
	hg38-TTYH2	10.248	1.77628	2.57534e-07	9.61632e-05		hg38-CDKN3	-9.9766	-1.69755	3.36001e-07	0.00010978
	hg38-PLA2G16	10.1603	1.78422	2.81844e-07	0.000102317		hg38-MAD2L1	-9.6894	-1.53908	4.42941e-07	0.000134623
	hg38-PITPNM3	10.1059	2.65689	3.32716e-07	0.00010978		hg38-PIMREG	-9.7617	-1.99595	4.39085e-07	0.000134623
	hg38-KIF21B	9.90954	2.24828	3.88781e-07	0.000123926		hg38-RRM2	-9.6198	-1.53616	4.76715e-07	0.000141595
	hg38-G6PC2	9.37889	2.52445	7.06668e-07	0.000181087		hg38-SHROOM2	-9.55064	-1.39441	5.0194e-07	0.000145775
	hg38-ATP1A1	9.10328	1.15571	7.8794e-07	0.000190696		hg38-AURKB	-9.6902	-2.67196	5.13921e-07	0.000146009
	hg38-CD44	9.26607	2.3261	7.8123e-07	0.000190696		hg38-PHGDH	-9.45871	-1.28115	5.44285e-07	0.000151346
	hg38-CNTN1	9.06326	1.63194	8.88151e-07	0.000211041		hg38-HIST1H4C	-9.56477	-2.44144	5.72709e-07	0.00015275
	hg38-PHLDA1	8.9685	1.19104	9.21117e-07	0.000211194		hg38-MKI67	-9.56873	-2.37744	5.66024e-07	0.00015275
	hg38-ARHGAP12	8.95285	1.19902	9.3865e-07	0.000211504		hg38-DNAH17	-9.33805	-1.37084	6.29254e-07	0.000164474
	hg38-AKAP1	8.80483	1.46083	1.15762e-06	0.000256423		hg38-PLK1	-9.23548	-1.9167	7.65493e-07	0.000190696
	hg38-SCN3B	8.74333	1.31156	1.21264e-06	0.000258791		hg38-PRC1	-9.05629	-1.74191	9.10297e-07	0.000211194
	hg38-DIO2	8.81981	1.86505	1.21115e-06	0.000258791		hg38-UBE2T	-8.73534	-1.33136	1.22772e-06	0.000258791
	hg38-TSPAN17	8.68872	1.1009	1.24942e-06	0.000259186		hg38-CDC20	-8.70932	-2.03828	1.40899e-06	0.000268451
	hg38-CHGA	8.81441	2.24012	1.28237e-06	0.000261864		hg38-TROAP	-8.75805	-2.53983	1.41733e-06	0.000268451
	hg38-DPYSL3	8.62854	1.06169	1.33163e-06	0.00026774		hg38-MYBL2	-8.53644	-1.5569	1.60335e-06	0.000291031
	hg38-AGT	8.69109	1.78752	1.38816e-06	0.000268451		hg38-SPC25	-8.50141	-1.5588	1.67108e-06	0.000299169
	hg38-DNER	8.64184	1.47349	1.39931e-06	0.000268451		hg38-CENPW	-8.44049	-1.31542	1.72607e-06	0.000304838
	hg38-SH3BP5	8.60314	1.68283	1.51289e-06	0.000282457		hg38-FHL2	-8.34502	-1.47773	1.98445e-06	0.00032121
	hg38-GPD1	8.64037	2.28589	1.57604e-06	0.000290103		hg38-IGHEP1	-8.49314	-2.35184	1.88704e-06	0.00032121
	hg38-PLEKHG5	8.42759	1.96597	1.93853e-06	0.00032121		hg38-CENPM	-8.32966	-1.30677	1.96562e-06	0.00032121
	hg38-ADAMTS4	8.40181	1.94153	1.99172e-06	0.00032121		hg38-VIM	-8.14215	-1.32838	2.47103e-06	0.000358821
	hg38-SIL1	8.39133	1.78172	1.96996e-06	0.00032121		hg38-MXD3	-8.21982	-2.08448	2.5254e-06	0.000362686
	hg38-HLA-C	8.29778	1.22618	2.0154e-06	0.00032121		hg38-CENPU	-8.02932	-1.28843	2.81655e-06	0.00039159
	hg38-SYT4	8.39746	1.96233	2.00794e-06	0.00032121		hg38-CDKN2C	-8.0144	-1.52762	2.98328e-06	0.000398424
	hg38-SYNPR	8.39691	2.19262	2.07273e-06	0.000326367		hg38-LEPR	-7.99724	-1.38729	2.9776e-06	0.000398424
	hg38-EPHB3	8.31557	1.66691	2.11826e-06	0.000329565		hg38-ECT2	-7.9784	-1.60386	3.15674e-06	0.00040847
	hg38-KCNMB1	8.32279	1.89133	2.17234e-06	0.000334004		hg38-SLCO2A1	-7.99225	-2.04074	3.3124e-06	0.00042441
	hg38-LRRTM1	8.35448	3.15642	2.41307e-06	0.000358821		hg38-ANP32E	-7.85804	-1.06679	3.35793e-06	0.000426066
	hg38-CPNE4	8.24921	2.11401	2.44727e-06	0.000358821		hg38-TPX2	-7.86205	-1.83889	3.78095e-06	0.000474901
	hg38-PMEL	8.25468	2.09721	2.42579e-06	0.000358821		hg38-GINS2	-7.74349	-1.03627	3.85634e-06	0.000475458
	hg38-GPCPD1	8.19982	1.57146	2.39758e-06	0.000358821		hg38-IGHG3	-7.88833	-2.49923	3.98908e-06	0.00047863
	hg38-MYH7	8.08877	1.37339	2.65614e-06	0.000377316		hg38-NUF2	-7.83765	-2.26556	4.13256e-06	0.000482218
	hg38-EPHB2	8.07051	1.36025	2.71007e-06	0.000380837		hg38-HHIP	-7.72117	-1.55186	4.31335e-06	0.000486148
	hg38-TSPAN18	7.98243	1.14873	2.91663e-06	0.000398424		hg38-DLGAP5	-7.76902	-2.31637	4.53206e-06	0.000494496
	hg38-SEPT4	8.02365	1.6073	2.98765e-06	0.000398424		hg38-SYCE1L	-7.63	-1.07622	4.47728e-06	0.000494496
	hg38-APC2	7.94125	1.12383	3.05626e-06	0.000403457		hg38-UHRF1	-7.65792	-1.37831	4.54048e-06	0.000494496
	hg38-TSPAN9	7.97973	1.54032	3.11956e-06	0.000407696		hg38-MELK	-7.66483	-1.61606	4.68007e-06	0.000505486
	hg38-TGFB3	7.75204	1.03679	3.81549e-06	0.000474901		hg38-CDCA8	-7.71193	-2.27365	4.84452e-06	0.000510589
	hg38-CHGB	7.89531	2.36946	3.89539e-06	0.000475784		hg38-KIF2C	-7.65872	-1.78244	4.84096e-06	0.000510589
	hg38-NEURL1	7.88778	2.49949	3.99194e-06	0.00047863		hg38-CA9	-7.70788	-2.33536	4.90655e-06	0.00051299
	hg38-RASD1	7.69827	0.972578	4.04413e-06	0.000480479		hg38-PBK	-7.66014	-2.03135	5.01054e-06	0.000519704
	hg38-ADCY8	7.7179	1.22192	4.1012e-06	0.000482218		hg38-IGHE	-7.5825	-1.83153	5.37426e-06	0.000542709
	hg38-ANK2	7.67032	1.16534	4.31504e-06	0.000486148		hg38-BOK	-7.49812	-1.44582	5.63169e-06	0.00055758
	hg38-PDP1	7.71509	1.39934	4.23869e-06	0.000486148		hg38-CENPA	-7.52349	-2.32686	6.20067e-06	0.00060475
	hg38-MFAP5	7.91252	3.61869	4.27855e-06	0.000486148		hg38-CENPN	-7.45783	-1.83925	6.31613e-06	0.000611448
	hg38-SLC17A7	7.70712	1.50985	4.36048e-06	0.000487069		hg38-HMGB1	-7.31758	-1.07229	6.68964e-06	0.000642845
	hg38-CNTN2	7.70177	2.1563	4.83388e-06	0.000510589		hg38-TMPO	-7.29221	-1.02487	6.86448e-06	0.000654832
	hg38-PSAP	7.50926	1.08146	5.22715e-06	0.000537902		hg38-NMU	-7.48051	-2.9275	6.98881e-06	0.000656552
	hg38-RUFY3	7.48108	1.02222	5.37059e-06	0.000542709		hg38-CDT1	-7.29726	-1.48627	7.36081e-06	0.000672716
	hg38-HLA-B	7.59569	1.97789	5.39844e-06	0.000542709		hg38-CDCA7	-7.29161	-1.49095	7.42139e-06	0.000673542
	hg38-PCBP4	7.49061	1.20636	5.46314e-06	0.000545021		hg38-C4orf46	-7.22025	-1.45005	8.09709e-06	0.00069619
	hg38-CLU	7.4506	1.45127	5.99315e-06	0.000588906		hg38-HMGA1	-7.17808	-1.10403	8.07762e-06	0.00069619
	hg38-BIN1	7.35324	1.57826	6.9455e-06	0.000656552		hg38-ATAD2	-7.26805	-1.73611	7.96472e-06	0.00069619
	hg38-UNC5A	7.27291	1.06424	7.08347e-06	0.000656552		hg38-KIF11	-7.17781	-1.68172	8.89758e-06	0.000750209
	hg38-BAALC	7.34827	1.6236	7.0423e-06	0.000656552		hg38-HJURP	-7.18545	-2.2318	9.53163e-06	0.000783452
	hg38-DPYD	7.27153	1.1489	7.1939e-06	0.000662092		hg38-CKS1B	-7.02151	-1.26068	1.02192e-05	0.000821448
	hg38-LOXL1	7.24621	1.18847	7.48625e-06	0.000674744		hg38-CDCA4	-7.02947	-1.40543	1.03639e-05	0.000821448
	hg38-LRP8	7.24256	1.27003	7.62611e-06	0.000682641		hg38-MT1F	-6.97528	-0.998742	1.04167e-05	0.000821448
	hg38-CPLX1	7.23292	1.31222	7.77913e-06	0.000691602		hg38-CLMP	-6.94532	-1.16457	1.11427e-05	0.000856608
	hg38-PIK3R3	7.16345	0.991672	8.09186e-06	0.00069619		hg38-ARHGAP11A	-6.98129	-1.50195	1.12422e-05	0.000859207
	hg38-DPP6	7.18163	1.06282	7.98679e-06	0.00069619		hg38-ASPM	-7.03607	-2.13217	1.14896e-05	0.000873007
	hg38-IQSEC1	7.25841	2.12492	8.53437e-06	0.000728991		hg38-KIFC1	-7.01495	-2.35354	1.21588e-05	0.000908458
	hg38-XKR7	7.19809	1.72438	8.71995e-06	0.000740007		hg38-NDUFA4L2	-6.94026	-1.67379	1.22262e-05	0.000908458
	hg38-PWAR6	7.10877	1.31716	9.17975e-06	0.00076904		hg38-MT1M	-7.04859	-2.82841	1.22342e-05	0.000908458
	hg38-SPOCK1	7.18006	2.06275	9.3876e-06	0.000781443		hg38-CDCA5	-6.90469	-1.64478	1.27726e-05	0.000927671
	hg38-NHLH1	7.0741	1.24535	9.49803e-06	0.000783452		hg38-GMNN	-6.81563	-1.00985	1.29627e-05	0.000935965
	hg38-CELF3	7.08308	1.6466	1.00393e-05	0.000815057		hg38-AC008780.2	-6.81626	-1.12833	1.32039e-05	0.000948144
	hg38-TNC	7.14713	2.2401	1.00409e-05	0.000815057		hg38-TACC3	-6.86561	-1.74727	1.36951e-05	0.00097804
	hg38-CTHRC1	7.01088	1.2985	1.04339e-05	0.000821448		hg38-DEPDC1B	-6.83928	-1.76266	1.42326e-05	0.0010109
	hg38-APOL4	7.08146	1.77604	1.0269e-05	0.000821448		hg38-DHFR	-6.76569	-1.21737	1.43709e-05	0.00101222
	hg38-LEMD1	7.14173	2.56327	1.05072e-05	0.000822269		hg38-KPNA2	-6.64823	-0.92236	1.61154e-05	0.00111435
	hg38-CTSB	6.97601	1.15858	1.06789e-05	0.000830729		hg38-CENPH	-6.68086	-1.38425	1.66376e-05	0.00113249
	hg38-C3orf70	6.99755	1.38764	1.07867e-05	0.000834147		hg38-DDIT4L	-6.61924	-1.3435	1.80033e-05	0.00120659
	hg38-HLA-A	6.88571	1.03583	1.18287e-05	0.000893579		hg38-FAM83D	-6.73277	-2.94738	1.90479e-05	0.00124468
	hg38-S100A6	6.92214	1.67268	1.2529e-05	0.000925095		hg38-RASSF2	-6.55246	-1.2821	1.95604e-05	0.00126552
	hg38-SPARCL1	6.94619	2.00919	1.27581e-05	0.000927671		hg38-MT3	-6.74173	-4.12761	2.04827e-05	0.0013122
	hg38-SLC43A2	6.88986	1.52431	1.27769e-05	0.000927671		hg38-FOXM1	-6.58717	-1.98241	2.08792e-05	0.00132822
	hg38-PTGDS	6.87227	2.16066	1.44061e-05	0.00101222		hg38-CCNA2	-6.50816	-1.42362	2.13456e-05	0.00134118
	hg38-S100B	6.7201	1.21469	1.52979e-05	0.00106913		hg38-EZH2	-6.44454	-1.01643	2.17683e-05	0.00135471
	hg38-NEUROD4	6.87227	2.78416	1.54743e-05	0.00107571		hg38-CKS2	-6.40286	-0.899413	2.26818e-05	0.00137873
	hg38-GSN	6.70417	1.5446	1.65554e-05	0.00113249		hg38-TTK	-6.51584	-2.02646	2.32364e-05	0.00140591
	hg38-NPTXR	6.66475	1.22276	1.65429e-05	0.00113249		hg38-AC010745.2	-6.39381	-1.21034	2.41885e-05	0.0014218
	hg38-STMN2	6.68047	1.4215	1.67545e-05	0.00113453		hg38-SPC24	-6.44449	-2.03004	2.57299e-05	0.00147484
	hg38-TNFRSF25	6.66993	1.54806	1.73732e-05	0.00117036		hg38-CENPF	-6.34792	-1.4273	2.68437e-05	0.00149366
	hg38-BRINP1	6.75145	2.69089	1.81031e-05	0.00120709		hg38-KIF20A	-6.46291	-2.41186	2.63265e-05	0.00149366
	hg38-STEAP3	6.62372	1.45792	1.82494e-05	0.00121067		hg38-HSPB1	-6.30652	-1.05595	2.66887e-05	0.00149366
	hg38-NINJ1	6.56321	1.13515	1.87803e-05	0.0012396		hg38-AL078639.1	-6.43599	-2.14493	2.6457e-05	0.00149366
	hg38-SCG3	6.54897	1.05169	1.88921e-05	0.00124071		hg38-GTSE1	-6.42512	-2.17333	2.69725e-05	0.00149366
	hg38-PCSK2	6.66833	2.1848	1.91582e-05	0.00124566		hg38-PCLAF	-6.27986	-1.01882	2.75617e-05	0.00151985
	hg38-QPCT	6.57238	1.6919	2.03954e-05	0.0013122		hg38-SPAG5	-6.30131	-2.00563	3.14974e-05	0.00168705
	hg38-PDE4DIP	6.49497	1.21632	2.09702e-05	0.00132822		hg38-CCNE2	-6.24892	-1.66671	3.22616e-05	0.00170791
	hg38-KALRN	6.49049	1.19855	2.10378e-05	0.00132822		hg38-ASF1B	-6.20842	-1.40449	3.27169e-05	0.0017241
	hg38-RFTN1	6.53943	1.77816	2.16601e-05	0.00135443		hg38-NT5DC2	-6.13379	-0.824124	3.30735e-05	0.00172895
	hg38-DISP2	6.4691	1.28098	2.20022e-05	0.00135789		hg38-BUB1B	-6.22292	-1.57109	3.29739e-05	0.00172895
	hg38-KIFC3	6.52084	1.7181	2.20271e-05	0.00135789		hg38-CDC7	-6.1633	-1.33891	3.45379e-05	0.00176319
	hg38-RNF112	6.43376	1.09863	2.24099e-05	0.001375		hg38-ESPL1	-6.23297	-2.12056	3.53413e-05	0.00179718
	hg38-MMP24	6.51166	1.80574	2.26248e-05	0.00137873		hg38-COL21A1	-6.14145	-1.71985	3.8074e-05	0.00190647
	hg38-IQSEC2	6.53712	2.38491	2.36193e-05	0.0014095		hg38-RPRML	-6.10492	-1.58124	3.92627e-05	0.00193589
	hg38-GFAP	6.46113	1.60975	2.35546e-05	0.0014095		hg38-OIP5	-6.06357	-1.29483	3.96735e-05	0.00194192
	hg38-PIK3IP1	6.43039	1.35331	2.35462e-05	0.0014095		hg38-KIF4A	-6.10649	-1.85041	4.09154e-05	0.00196892
	hg38-ACKR1	6.40183	1.21636	2.39384e-05	0.0014218		hg38-TYMS	-5.99119	-0.858561	4.09783e-05	0.00196892
	hg38-PLXNA3	6.36732	0.988107	2.4188e-05	0.0014218		hg38-NCAPG	-6.01216	-1.22815	4.22948e-05	0.00199988
	hg38-CARD19	6.37367	1.06141	2.42606e-05	0.0014218		hg38-NCAPH	-6.06081	-1.75192	4.31032e-05	0.00201688
	hg38-CXXC5	6.33174	0.909745	2.51446e-05	0.00146703		hg38-SBSPON	-5.9535	-0.863745	4.33655e-05	0.00201688
	hg38-KIF5A	6.33968	1.08678	2.55807e-05	0.00147299		hg38-SKA3	-6.06419	-1.79618	4.31892e-05	0.00201688
	hg38-SEZ6L2	6.41226	1.68869	2.55848e-05	0.00147299		hg38-PTCH2	-5.92661	-0.995294	4.60891e-05	0.00210962
	hg38-SMPD3	6.38621	1.43745	2.54538e-05	0.00147299		hg38-FBL	-5.90493	-0.794028	4.61666e-05	0.00210962
	hg38-CLSTN1	6.29896	0.882741	2.62513e-05	0.00149366		hg38-KCNG1	-5.88644	-0.915928	4.83069e-05	0.00219209
	hg38-LNX1	6.38709	1.78636	2.69395e-05	0.00149366		hg38-PGF	-5.95412	-1.76251	5.06055e-05	0.00225966
	hg38-RELN	6.29044	0.889157	2.65997e-05	0.00149366		hg38-NDC80	-5.93292	-1.5755	5.06442e-05	0.00225966
	hg38-MIR9-3HG	6.36963	1.82961	2.7809e-05	0.00152704		hg38-CDH22	-5.91174	-1.39726	5.06605e-05	0.00225966
	hg38-HRK	6.27007	1.08267	2.8257e-05	0.00154515		hg38-LMNB1	-5.85148	-1.10699	5.25999e-05	0.00232239
	hg38-SEMA4G	6.32135	1.65982	2.90167e-05	0.00158008		hg38-RAD51AP1	-5.88306	-1.36515	5.25833e-05	0.00232239
	hg38-INA	6.26886	1.41911	3.00443e-05	0.00162925		hg38-GFPT2	-5.91729	-1.82267	5.39872e-05	0.00234804
	hg38-ANGPTL7	6.36004	2.45489	3.06565e-05	0.00165558		hg38-TMEM106C	-5.81304	-0.859168	5.34636e-05	0.00234804
	hg38-NCKAP5L	6.24699	1.46322	3.12533e-05	0.00168086		hg38-MND1	-5.86054	-1.37391	5.44835e-05	0.00235777
	hg38-SOCS2	6.20907	1.32762	3.22411e-05	0.00170791		hg38-DLX5	-5.84796	-1.43127	5.6105e-05	0.00239917
	hg38-TRIB3	6.26527	1.81895	3.2279e-05	0.00170791		hg38-C16orf74	-5.87071	-1.63526	5.61746e-05	0.00239917
	hg38-CNTNAP2	6.23573	1.78482	3.35163e-05	0.00174512		hg38-LDHA	-5.77806	-0.905838	5.67655e-05	0.00240087
	hg38-ATP6AP1	6.12039	0.93999	3.43048e-05	0.00176207		hg38-DUT	-5.76752	-0.785427	5.66723e-05	0.00240087
	hg38-BEST3	6.2365	1.96071	3.43812e-05	0.00176207		hg38-KIF15	-5.87102	-2.04644	5.98302e-05	0.00250616
	hg38-C16orf89	6.15276	1.21465	3.42997e-05	0.00176207		hg38-HMGN2	-5.7166	-0.884918	6.21013e-05	0.00257417
	hg38-ADCYAP1	6.35593	3.5914	3.41419e-05	0.00176207		hg38-PSRC1	-5.80092	-1.64256	6.25073e-05	0.00257417
	hg38-GABRG2	6.15261	1.62663	3.68858e-05	0.00186845		hg38-FANCD2	-5.80409	-1.66911	6.2484e-05	0.00257417
	hg38-SDC3	6.09582	1.19715	3.71698e-05	0.00187557		hg38-DSN1	-5.73223	-1.05227	6.23817e-05	0.00257417
	hg38-AQP6	6.22561	2.54534	3.76266e-05	0.00189131		hg38-FOXS1	-5.66575	-1.24465	7.15383e-05	0.00285041
	hg38-GLRX	6.07533	1.24553	3.86446e-05	0.00192766		hg38-HYI	-5.59869	-0.929616	7.49065e-05	0.002931
	hg38-NFASC	6.10464	1.51825	3.88564e-05	0.00193018		hg38-DEPDC1	-5.73787	-2.4809	7.73798e-05	0.00300975
	hg38-ST8SIA3	6.08576	1.38012	3.89905e-05	0.00193018		hg38-NFATC4	-5.66012	-1.66999	7.78758e-05	0.00301112
	hg38-ATP6V0A1	6.02895	0.965875	3.94022e-05	0.00193589		hg38-H1FX	-5.57008	-0.937564	7.83855e-05	0.00301402
	hg38-PRSS23	6.03089	1.0491	3.98441e-05	0.00194299		hg38-KIF22	-5.49358	-0.776037	8.6064e-05	0.00322284
	hg38-MYLK	6.21528	3.06329	4.01821e-05	0.00195219		hg38-PDLIM1	-5.58781	-1.69268	8.74082e-05	0.00323609
	hg38-FAM49A	6.08831	1.64384	4.06621e-05	0.0019682		hg38-LHX4	-5.56107	-1.58028	8.93866e-05	0.00328144
	hg38-C1S	6.12939	2.13831	4.12271e-05	0.00197362		hg38-FOXN4	-5.72203	-4.14989	9.04135e-05	0.00330984
	hg38-FSCN1	5.9761	0.809837	4.16206e-05	0.00198518		hg38-NYNRIN	-5.5188	-1.32116	9.10769e-05	0.00332482
	hg38-TDRD9	6.04128	1.42698	4.19892e-05	0.00199548		hg38-RTKN2	-5.53702	-1.51686	9.17624e-05	0.0033309
	hg38-SV2B	5.9837	1.00244	4.2388e-05	0.00199988		hg38-KIF23	-5.63474	-2.56781	9.15441e-05	0.0033309
	hg38-SYT11	5.96325	0.955173	4.33533e-05	0.00201688		hg38-TOMM5	-5.42065	-0.783082	9.64906e-05	0.00345489
	hg38-ISLR	5.93601	0.833348	4.43142e-05	0.0020537		hg38-CDCA7L	-5.46858	-1.25716	9.73193e-05	0.00347504
	hg38-SLC22A17	5.92231	0.825719	4.51789e-05	0.00208637		hg38-CCNF	-5.51709	-1.78178	9.90025e-05	0.00352552
	hg38-HS6ST1	5.9503	1.18685	4.60233e-05	0.00210962		hg38-FEN1	-5.39249	-0.815948	0.00010131	0.00358814
	hg38-KLC1	5.87942	0.844272	4.8291e-05	0.00219209		hg38-PAICS	-5.37647	-0.748829	0.000102914	0.00361556
	hg38-DCLK1	5.91309	1.27595	4.94545e-05	0.0022364		hg38-AURKA	-5.41274	-1.31047	0.000107305	0.00371981
	hg38-PCDHB16	5.91192	1.37227	5.04185e-05	0.00225966		hg38-ALDH1A3	-5.35198	-0.816073	0.000107957	0.00372449
	hg38-HCAR2	6.04289	2.95127	5.12685e-05	0.00227901		hg38-CENPK	-5.38888	-1.24698	0.000110075	0.00378399
	hg38-KLHDC8A	5.81744	0.972762	5.4079e-05	0.00234804		hg38-KIF18B	-5.43192	-1.74178	0.000112415	0.00381597
	hg38-GPR162	5.82785	1.01582	5.36308e-05	0.00234804		hg38-DEK	-5.31338	-0.774976	0.000114037	0.00384111
	hg38-MAPK8IP2	5.83219	1.0691	5.37831e-05	0.00234804		hg38-POU3F2	-5.31128	-0.833689	0.000115411	0.00387319
	hg38-CADM3	5.80012	1.02365	5.59979e-05	0.00239917		hg38-TCF19	-5.31443	-1.14786	0.000121488	0.0040094
	hg38-WNK2	5.81504	1.14213	5.59249e-05	0.00239917		hg38-FANCI	-5.30698	-1.18255	0.000123754	0.00407392
	hg38-DISC1	5.8599	1.59708	5.67298e-05	0.00240087		hg38-HAUS4	-5.27663	-1.11698	0.000128239	0.00418989
	hg38-IFI27	5.86014	1.72503	5.79323e-05	0.00244231		hg38-PLK2	-5.2411	-0.871307	0.000129754	0.00422882
	hg38-RAB31	5.81333	1.36016	5.83639e-05	0.0024526		hg38-NEK2	-5.38908	-2.34784	0.000131047	0.00424975
	hg38-NAV2	5.82409	1.63577	6.02803e-05	0.00251694		hg38-SAP30	-5.23102	-0.931725	0.000133224	0.0042924
	hg38-KCNK1	5.83703	2.02934	6.28327e-05	0.00257417		hg38-CDC25C	-5.33841	-2.01615	0.000135935	0.00435845
	hg38-CHD3	5.74623	1.20223	6.27651e-05	0.00257417		hg38-IKBIP	-5.28107	-1.49104	0.000136716	0.00435845
	hg38-COPA	5.7008	0.843507	6.32126e-05	0.00258164		hg38-CBR3	-5.2278	-1.03294	0.000136412	0.00435845
	hg38-CSPG4	5.78379	1.59432	6.36318e-05	0.00259067		hg38-RAD21	-5.1867	-0.736258	0.000138656	0.004409
	hg38-SYN1	5.72984	1.36333	6.62987e-05	0.00268253		hg38-FBXO5	-5.23549	-1.20288	0.000139223	0.00441627
	hg38-PRKCB	5.67208	0.857572	6.61788e-05	0.00268253		hg38-TUBB4B	-5.16643	-0.765784	0.000143789	0.00453908
	hg38-APP	5.65607	0.791047	6.71708e-05	0.00270943		hg38-BUB1	-5.21986	-1.56724	0.000152867	0.0047454
	hg38-THRA	5.65372	0.930427	6.8853e-05	0.00276874		hg38-KMT5A	-5.13571	-0.873141	0.000153586	0.00475644
	hg38-BLK	5.72256	1.55835	6.94255e-05	0.00277469		hg38-EP400	-5.11104	-0.719698	0.000156145	0.00481287
	hg38-NDRG2	5.64787	0.919959	6.93516e-05	0.00277469		hg38-PPIH	-5.02102	-0.781516	0.000182078	0.00545776
	hg38-ASPHD1	5.70028	1.56323	7.18948e-05	0.00285591		hg38-SPA17	-5.08482	-1.5534	0.000189667	0.00563355
	hg38-KREMEN1	5.62687	0.965913	7.21743e-05	0.00285832		hg38-GMPS	-4.97725	-0.819058	0.000196631	0.00576536
	hg38-LINC00599	5.66423	1.42713	7.41656e-05	0.00292831		hg38-SNHG25	-4.99296	-0.967262	0.000196752	0.00576536
	hg38-RPS6KA1	5.69765	1.7693	7.47166e-05	0.002931		hg38-SGO2	-5.08424	-1.93829	0.000202276	0.00591397
	hg38-HERPUD1	5.58535	0.784381	7.47858e-05	0.002931		hg38-SRSF3	-4.94274	-0.694738	0.000204284	0.00595936
	hg38-COL16A1	5.79223	3.31999	7.70249e-05	0.00300489		hg38-NCAPD2	-4.98454	-1.26134	0.000211353	0.0060975
	hg38-CLSTN2	5.66563	1.70859	7.77144e-05	0.00301112		hg38-PTCH1	-4.95568	-1.05053	0.000212487	0.00611671
	hg38-DACT1	5.60097	1.20223	7.8412e-05	0.00301402		hg38-NUP107	-4.91326	-0.744757	0.000215784	0.00615048
	hg38-PLCXD3	5.56437	0.936809	7.90691e-05	0.00303036		hg38-AEN	-4.96358	-1.23831	0.000217742	0.00615947
	hg38-THBS2	5.68778	2.17569	8.049e-05	0.0030758		hg38-CCNA1	-5.09167	-2.90938	0.000223951	0.00628072
	hg38-REELD1	5.77413	3.68478	8.12373e-05	0.00309531		hg38-CENPE	-5.01324	-1.88438	0.000225299	0.00630055
	hg38-NDRG1	5.56921	1.16365	8.17608e-05	0.0031062		hg38-RACGAP1	-4.91154	-1.00772	0.000226528	0.00631235
	hg38-CSPG5	5.56602	1.17448	8.23336e-05	0.00311889		hg38-GALNT9	-5.08288	-2.99852	0.000228978	0.00636706
	hg38-APCDD1	5.52795	0.879485	8.28623e-05	0.00312985		hg38-HIRIP3	-4.88522	-0.851036	0.00022976	0.00637523
	hg38-IGSF21	5.65205	2.01002	8.31244e-05	0.0031307		hg38-ESCO2	-4.97912	-1.73832	0.000232773	0.00643065
	hg38-MAP1B	5.51575	0.916858	8.49585e-05	0.00319058		hg38-GINS3	-4.88657	-0.988166	0.000235125	0.00646916
	hg38-STMN4	5.56891	1.49371	8.69649e-05	0.00323609		hg38-HHIP-AS1	-4.87855	-1.09015	0.000243106	0.00661907
	hg38-SCGB1D2	5.59141	1.6808	8.67496e-05	0.00323609		hg38-TK1	-4.84738	-1.0059	0.000251692	0.00679622
	hg38-LARP6	5.5335	1.21964	8.73313e-05	0.00323609		hg38-H2AFZ	-4.82342	-0.868086	0.000255125	0.0068747
	hg38-NCOA4	5.47926	0.760362	8.78123e-05	0.00324186		hg38-WEE1	-4.82918	-0.980029	0.000258067	0.00692307
	hg38-SERINC1	5.47928	0.806264	8.83661e-05	0.00325312		hg38-PRIM1	-4.89359	-1.55115	0.000259464	0.00692433
	hg38-GPC2	5.46767	0.946422	9.20081e-05	0.0033309		hg38-KNL1	-4.968	-2.49788	0.000263068	0.00695085
	hg38-SLC22A23	5.55416	1.88446	9.49559e-05	0.00342812		hg38-E2F1	-4.82047	-1.00824	0.00026327	0.00695085
	hg38-SLC6A11	5.56834	2.11042	9.59626e-05	0.00344543		hg38-ADAMTS1	-4.80984	-1.0097	0.000268022	0.00704785
	hg38-C11orf87	5.51	1.52264	9.58077e-05	0.00344543		hg38-TUBA1B	-4.77576	-0.783939	0.000272123	0.00711274
	hg38-SHROOM3	5.4343	1.1706	0.000101008	0.00358717		hg38-DTYMK	-4.76029	-0.706535	0.000275999	0.00719967
	hg38-SCN1B	5.47831	1.57972	0.000101692	0.00359193		hg38-SRSF7	-4.75585	-0.685272	0.000277256	0.00720626
	hg38-TMBIM1	5.40619	1.01344	0.000102501	0.00361074		hg38-PLK4	-4.85977	-1.82341	0.000287488	0.00736703
	hg38-LOXL4	5.5347	2.36993	0.000104535	0.00366265		hg38-SHCBP1	-4.80459	-1.40025	0.000292407	0.00742032
	hg38-CARMIL3	5.4138	1.20258	0.000104948	0.00366729		hg38-POLD2	-4.70162	-0.676804	0.000303008	0.00765755
	hg38-HCAR3	5.52904	2.35753	0.000105304	0.00366993		hg38-RPA3	-4.67143	-0.738499	0.000321357	0.00801491
	hg38-PDE9A	5.36092	0.790193	0.000106049	0.00368606		hg38-ISYNA1	-4.73656	-1.40333	0.00032784	0.00814551
	hg38-PDXK	5.40382	1.27102	0.00010801	0.00372449		hg38-ELP5	-4.65733	-0.745223	0.000329347	0.0081459
	hg38-NTM	5.51336	2.5492	0.000110314	0.00378399		hg38-ID1	-4.87668	-3.41592	0.00033189	0.0081685
	hg38-CD151	5.33248	0.7997	0.00011105	0.00379924		hg38-LGALS1	-4.66684	-0.907704	0.000333456	0.0081916
	hg38-SIPA1L2	5.38774	1.31019	0.000111608	0.00380836		hg38-CD9	-4.73947	-1.62033	0.000339695	0.00832923
	hg38-CELF4	5.43527	1.75156	0.000112001	0.00381184		hg38-HADH	-4.63208	-0.722673	0.000342389	0.00835139
	hg38-CBLN2	5.47947	2.34911	0.000113679	0.00384111		hg38-RMI2	-4.65467	-0.9407	0.000342516	0.00835139
	hg38-PRNP	5.35538	1.14934	0.0001139	0.00384111		hg38-NRIP2	-4.66647	-1.06477	0.00034431	0.00837424
	hg38-MMP2	5.40693	1.67195	0.000115582	0.00387319		hg38-ORC6	-4.63187	-0.816955	0.00034775	0.0084162
	hg38-PLD3	5.30155	0.78739	0.000116388	0.00389021		hg38-RFC4	-4.61948	-0.74293	0.000350752	0.00844196
	hg38-ADARB1	5.32256	1.03752	0.000117449	0.00391567		hg38-GAMT	-4.72203	-1.63445	0.000350674	0.00844196
	hg38-TTR	5.42971	2.0342	0.000117953	0.00392245		hg38-NUCKS1	-4.61348	-0.702692	0.000352211	0.00844595
	hg38-BHMT	5.38391	1.63	0.000119009	0.00394753		hg38-LIG1	-4.61398	-0.825123	0.000358865	0.00858975
	hg38-CALY	5.37084	1.53309	0.000119447	0.00395204		hg38-ACAT2	-4.57707	-0.695719	0.000374026	0.00886747
	hg38-CNTNAP1	5.30735	1.27788	0.000125972	0.00413651		hg38-MCM6	-4.56739	-0.680665	0.000379383	0.00894975
	hg38-NR4A3	5.43489	2.74688	0.000127352	0.00417132		hg38-PHF13	-4.60586	-1.08742	0.000383147	0.00900996
	hg38-JUP	5.26877	1.13856	0.000130392	0.00423904		hg38-NRGN	-4.63701	-1.62777	0.000404345	0.00941958
	hg38-SYT1	5.22331	0.865318	0.000133347	0.0042924		hg38-HMGN5	-4.54506	-0.869453	0.000406371	0.00944993
	hg38-SSTR2	5.27829	1.33243	0.000133317	0.0042924		hg38-PSIP1	-4.52098	-0.659706	0.000409092	0.00949631
	hg38-AC090692.1	5.29532	1.61958	0.000136733	0.00435845		hg38-MYOZ3	-4.55859	-1.10467	0.000416596	0.00965336
	hg38-ACSL1	5.1865	0.935675	0.000143131	0.00452925		hg38-WDR76	-4.54534	-1.06171	0.000422257	0.00975583
	hg38-ASAH1	5.1609	0.759334	0.000144934	0.00454915		hg38-PMAIP1	-4.56747	-1.24427	0.000422511	0.00975583
	hg38-FAIM2	5.26205	1.6581	0.000145152	0.00454915		hg38-BARD1	-4.51923	-1.15521	0.000450232	0.0102292
	hg38-NDRG4	5.17577	0.911389	0.000144987	0.00454915		hg38-CHAF1A	-4.53629	-1.30153	0.000450841	0.0102292
	hg38-CADPS	5.25642	1.72594	0.000148145	0.00462842		hg38-TGIF2	-4.49047	-1.02259	0.000459818	0.0104074
	hg38-GNG2	5.16864	0.989779	0.000148744	0.00462842		hg38-RFC3	-4.46475	-0.870998	0.000465861	0.0104971
	hg38-AL354836.1	5.32613	2.58155	0.000148715	0.00462842		hg38-PLPP4	-4.47276	-1.12918	0.000484757	0.0108296
	hg38-ELAVL4	5.12416	0.840609	0.000155618	0.00480798		hg38-MTFP1	-4.52553	-1.6402	0.000490007	0.0109282
	hg38-SPEG	5.13808	1.09261	0.00015932	0.00489918		hg38-BRIX1	-4.41319	-0.812877	0.000503149	0.011129
	hg38-GAP43	5.11312	1.03483	0.000164022	0.00503192		hg38-BAZ1A	-4.40484	-0.713972	0.000501906	0.011129
	hg38-NTN1	5.12973	1.33885	0.000169427	0.00518557		hg38-BCL6B	-4.6228	-3.26013	0.000502169	0.011129
	hg38-CXCR4	5.05445	0.712208	0.000170854	0.00521703		hg38-EXOSC8	-4.39684	-0.669508	0.000505533	0.0111413
	hg38-KCNIP3	5.17938	1.99838	0.00017491	0.00529669		hg38-LRR1	-4.42128	-0.947469	0.000509512	0.0111725
	hg38-CTSD	5.04774	0.803517	0.000174967	0.00529669		hg38-SNHG9	-4.38985	-0.657173	0.000510743	0.0111807
	hg38-B3GAT1	5.10944	1.32395	0.000174579	0.00529669		hg38-HNRNPA1	-4.3805	-0.732685	0.000524739	0.0114107
	hg38-PRCD	5.12436	1.46653	0.000175084	0.00529669		hg38-AL355075.4	-4.49463	-1.75813	0.000527252	0.0114463
	hg38-KCNMA1	5.1796	2.1531	0.000178655	0.00539223		hg38-FOXF1	-4.4312	-1.29227	0.000538814	0.0116393
	hg38-ARL6IP5	5.03656	0.907408	0.000181291	0.00545776		hg38-EXO1	-4.47665	-1.74906	0.000542981	0.0116906
	hg38-RUBCNL	5.12661	1.70506	0.00018196	0.00545776		hg38-PSME1	-4.35252	-0.62489	0.000542136	0.0116906
	hg38-GPRIN1	5.02347	0.915103	0.000185437	0.00553305		hg38-USP1	-4.36084	-0.755852	0.000544768	0.0117098
	hg38-SULT4A1	5.12934	1.84783	0.000185401	0.00553305		hg38-PXMP2	-4.34923	-0.662887	0.000547828	0.0117382
	hg38-SCX	5.12631	1.90572	0.000187985	0.00559631		hg38-FAM122B	-4.36125	-0.864935	0.000555449	0.0118227
	hg38-BRSK1	4.99867	0.896742	0.000192428	0.0057026		hg38-AC009005.1	-4.3841	-1.13631	0.000565405	0.0119956
	hg38-SEMA3C	5.03232	1.20143	0.000193178	0.00571187		hg38-FNDC1	-4.51145	-2.55888	0.000570294	0.0120602
	hg38-FBXL16	5.00165	0.985244	0.000194647	0.0057423		hg38-SAC3D1	-4.3327	-0.761994	0.000572298	0.012083
	hg38-SUSD6	4.99417	0.95372	0.000195865	0.00576523		hg38-TDP1	-4.36011	-1.14783	0.00059078	0.0123931
	hg38-CREB3L1	5.18999	3.93406	0.000205698	0.00597393		hg38-TTF2	-4.36509	-1.2636	0.000600362	0.0125138
	hg38-HACD1	4.95355	0.85546	0.000205613	0.00597393		hg38-IGHG1	-4.50215	-3.30592	0.00061885	0.0127166
	hg38-PKIA	4.93908	0.781367	0.000208002	0.00602745		hg38-CHCHD3	-4.26586	-0.734465	0.000639056	0.0130906
	hg38-SPON2	5.03711	1.72105	0.000211059	0.0060975		hg38-KRT40	-4.27425	-0.849989	0.000643415	0.0131593
	hg38-CHRNA1	4.98581	1.40639	0.000216954	0.00615048		hg38-NSD2	-4.24414	-0.716782	0.000661537	0.0134249
	hg38-CAMKV	4.94708	1.05591	0.000215729	0.00615048		hg38-KRT14	-4.2307	-0.626648	0.000668285	0.0135408
	hg38-SLC25A4	4.92444	0.825606	0.000214543	0.00615048		hg38-SLBP	-4.2359	-0.742845	0.000673943	0.0136132
	hg38-AC106795.2	5.00453	1.56007	0.000216485	0.00615048		hg38-CDC25A	-4.31194	-1.44053	0.000682686	0.0137686
	hg38-LHFPL6	4.9358	0.975465	0.00021634	0.00615048		hg38-SNRPD3	-4.21232	-0.618197	0.00068909	0.0138337
	hg38-ATP1B2	5.14308	3.5138	0.00021609	0.00615048		hg38-NOP53	-4.20926	-0.671286	0.000697705	0.0139424
	hg38-ROBO2	4.9235	0.97748	0.00022083	0.00623332		hg38-RAD54L	-4.25059	-1.28147	0.00073548	0.0145196
	hg38-MLLT1	4.90152	0.841579	0.000223341	0.00627708		hg38-LTB4R	-4.25974	-1.38863	0.00074008	0.0145884
	hg38-DNM2	4.89035	0.719107	0.000223222	0.00627708		hg38-ZNF850	-4.28492	-1.65378	0.00074487	0.0146386
	hg38-C20orf27	4.91764	1.03837	0.000225622	0.00630055		hg38-POC1A	-4.2539	-1.39031	0.000747946	0.014677
	hg38-CCDC28B	4.89283	0.963606	0.000231622	0.00641327		hg38-MPPED2	-4.28632	-1.70102	0.000749211	0.0146798
	hg38-GRIA2	4.86705	0.759292	0.000233234	0.00643065		hg38-APOLD1	-4.28257	-1.72771	0.000757609	0.0148
	hg38-TENM4	4.97612	1.79081	0.000235946	0.00647809		hg38-MRLN	-4.14513	-0.662538	0.000778699	0.0150545
	hg38-SEMA4F	4.93683	1.44233	0.000236756	0.00648672		hg38-ARHGAP19	-4.21335	-1.27921	0.000784673	0.0151128
	hg38-SEC61A1	4.84758	0.666984	0.000237846	0.00650295		hg38-RHNO1	-4.14901	-0.776453	0.000788418	0.0151527
	hg38-EIF4E1B	5.04418	2.88908	0.000241522	0.00658966		hg38-KIF18A	-4.29435	-2.18223	0.000794381	0.0152449
	hg38-ATP13A2	4.84643	0.860907	0.000245316	0.00666535		hg38-FBXO43	-4.27309	-1.95779	0.000799054	0.0152897
	hg38-GLIPR2	4.8325	0.745038	0.000246334	0.00667914		hg38-NUDT11	-4.1365	-0.784644	0.00080704	0.0153822
	hg38-TACC2	4.87881	1.21443	0.000249162	0.00674182		hg38-MELTF-AS1	-4.16895	-1.10536	0.000816646	0.0154454
	hg38-TP53INP2	4.84138	1.05532	0.000256705	0.00690305		hg38-HAUS8	-4.19345	-1.41611	0.000835993	0.0156752
	hg38-SLC7A14	4.86549	1.2883	0.000258509	0.00692307		hg38-IL17RB	-4.10573	-0.787658	0.000852104	0.0158635
	hg38-ETV5	4.82896	1.00866	0.000259616	0.00692433		hg38-GFRA1	-4.29727	-3.11453	0.00086903	0.0160869
	hg38-FABP3	4.9615	2.32956	0.000260744	0.00694024		hg38-ALDOA	-4.13173	-1.08345	0.000867604	0.0160869
	hg38-DDIT3	4.80394	0.843752	0.000262341	0.00695085		hg38-E2F2	-4.17789	-1.51251	0.000875692	0.0161873
	hg38-AHNAK2	4.9123	1.80356	0.000262669	0.00695085		hg38-ARL4A	-4.11019	-0.97678	0.000879849	0.0162412
	hg38-NRP1	4.9058	1.82023	0.00026622	0.00701457		hg38-CKAP2L	-4.23357	-2.20296	0.000886017	0.016332
	hg38-KCNK12	4.86032	1.45859	0.000269513	0.00706998		hg38-SMOC1	-4.10097	-0.947036	0.000888357	0.016352
	hg38-BEAN1	4.88856	1.7304	0.000269946	0.00706998		hg38-MTHFD1	-4.06308	-0.627205	0.000893825	0.0164295
	hg38-RASGEF1B	4.79198	1.03268	0.000277355	0.00720626		hg38-POLD3	-4.11121	-1.06399	0.000895598	0.016439
	hg38-PTP4A3	4.82758	1.35956	0.0002792	0.00723982		hg38-CHEK2	-4.09775	-1.03783	0.000911722	0.0166647
	hg38-ANGPTL2	4.75607	0.774763	0.000280733	0.00726514		hg38-KRTCAP2	-4.0519	-0.657391	0.000915369	0.016708
	hg38-RHOQ	4.78054	1.05517	0.00028396	0.00732382		hg38-MIS18BP1	-4.11067	-1.19147	0.000922375	0.0168124
	hg38-EDNRB	4.77025	0.982171	0.000284681	0.00732382		hg38-DCXR	-4.03102	-0.6371	0.00094662	0.0172064
	hg38-CDK5R1	4.74783	0.772158	0.00028448	0.00732382		hg38-H2AFJ	-4.03446	-0.750476	0.000958704	0.0173536
	hg38-ITPRIP	4.76941	0.995797	0.000285845	0.00733932		hg38-CCDC92	-4.01468	-0.600989	0.000969425	0.0174751
	hg38-SLC35F3	4.74021	0.804048	0.000289593	0.00739198		hg38-AC026401.3	-4.07781	-1.14842	0.000968228	0.0174751
	hg38-RAPGEF1	4.74504	0.847312	0.000289424	0.00739198		hg38-RNASEH2A	-4.05435	-1.13732	0.00100679	0.0178805
	hg38-LAMA5	4.74088	0.862235	0.000292211	0.00742032		hg38-CCDC85C	-4.0044	-0.758021	0.00101216	0.0179241
	hg38-KCNJ6	4.90422	2.49044	0.000292028	0.00742032		hg38-PTPRF	-4.05551	-1.2455	0.00102919	0.0181764
	hg38-CHST15	4.86361	2.186	0.000301073	0.00762543		hg38-TICRR	-4.14669	-2.21231	0.00103386	0.0182342
	hg38-DUSP5	4.72292	0.905798	0.000303513	0.00765755		hg38-CHAF1B	-4.06189	-1.36703	0.00104441	0.0183707
	hg38-CHL1	4.80027	1.59307	0.000305316	0.00768819		hg38-PHF19	-3.99725	-0.916107	0.0010595	0.0185362
	hg38-PPP2R5B	4.70805	0.907804	0.00031125	0.00782255		hg38-SDCCAG8	-3.989	-0.867326	0.00106361	0.0185584
	hg38-RTN1	4.69677	0.844017	0.000313466	0.00786312		hg38-IKZF1	-4.08578	-1.69611	0.00106606	0.0185764
	hg38-DUSP26	4.68459	0.770072	0.000315921	0.00790953		hg38-KIF14	-4.12088	-2.11914	0.00106904	0.0186035
	hg38-RIMS3	4.743	1.32543	0.000319382	0.00798088		hg38-HPRT1	-3.96082	-0.745264	0.00109034	0.0188239
	hg38-OTOR	4.6958	0.978297	0.000322081	0.00801767		hg38-PABPC1	-3.94952	-0.698533	0.00110293	0.0189412
	hg38-TMEM130	4.79401	1.99322	0.000329227	0.0081459		hg38-PLXND1	-4.01298	-1.23146	0.00110663	0.0189798
	hg38-RUSC2	4.69768	1.10912	0.000329726	0.0081459		hg38-CSKMT	-3.93768	-0.598809	0.0011093	0.0190006
	hg38-PKDCC	4.70899	1.21555	0.000330694	0.00815442		hg38-FDFT1	-3.93202	-0.64876	0.00112828	0.0192249
	hg38-RRAD	4.75145	1.76825	0.000341448	0.00835139		hg38-ATP5MC2	-3.9304	-0.618418	0.00112652	0.0192249
	hg38-DCBLD1	4.67954	1.1835	0.00034519	0.00837424		hg38-ORC1	-4.00165	-1.24735	0.00113318	0.0192331
	hg38-APMAP	4.66783	1.09082	0.000345376	0.00837424		hg38-ALDH16A1	-3.98629	-1.16241	0.00114274	0.0193703
	hg38-FLNC	4.67275	1.17495	0.00034854	0.00841972		hg38-TMPO-AS1	-3.98896	-1.22707	0.00115394	0.0194844
	hg38-RHBG	4.83927	3.35706	0.000351661	0.00844595		hg38-DBF4	-3.97121	-1.16462	0.00117449	0.0197294
	hg38-CRLS1	4.60605	0.771981	0.000360396	0.00861063		hg38-HMMR	-4.01439	-1.57448	0.00118434	0.0198438
	hg38-PODXL2	4.60137	0.843134	0.000367739	0.00877004		hg38-MRPL23	-3.89818	-0.713849	0.00121096	0.020238
	hg38-RRBP1	4.63272	1.13887	0.000370091	0.00881004		hg38-DPM3	-3.88743	-0.631691	0.00121752	0.0203007
	hg38-PLCXD2	4.62096	1.07703	0.000372688	0.00885575		hg38-RFC2	-3.88658	-0.623014	0.00121782	0.0203007
	hg38-RPRM	4.74856	2.39682	0.000374539	0.00886747		hg38-TARDBP	-3.88156	-0.62949	0.00122982	0.0203707
	hg38-C20orf194	4.60585	1.03687	0.000379153	0.00894975		hg38-EIF4B	-3.87859	-0.586867	0.00122916	0.0203707
	hg38-SLC7A5	4.57514	0.828208	0.000383315	0.00900996		hg38-CDC6	-3.91763	-0.930986	0.00122457	0.0203707
	hg38-SCG2	4.68884	1.88913	0.000386794	0.00904998		hg38-SF3B4	-3.88733	-0.720437	0.00123595	0.0203948
	hg38-KIFC2	4.64055	1.4256	0.000387094	0.00904998		hg38-SKP2	-3.8856	-0.703104	0.00123584	0.0203948
	hg38-RPH3A	4.73795	2.50706	0.000386076	0.00904998		hg38-YBX1	-3.87042	-0.642118	0.00125666	0.0206322
	hg38-SFXN5	4.57228	0.97895	0.000396553	0.00925456		hg38-SPIN4	-3.88835	-0.811305	0.00125634	0.0206322
	hg38-FRY	4.60989	1.63539	0.000423966	0.00977216		hg38-KNSTRN	-3.88287	-0.785898	0.00126191	0.0206925
	hg38-ATP6V0E1	4.50005	0.722079	0.000427508	0.00983646		hg38-HMGN1	-3.86201	-0.588319	0.00126589	0.0206982
	hg38-COLGALT2	4.48506	0.71256	0.000437865	0.0100415		hg38-RARRES2	-3.90736	-1.0456	0.00128082	0.0208197
	hg38-MAP2	4.47761	0.647251	0.000439492	0.0100415		hg38-MCM4	-3.85498	-0.670945	0.00129749	0.0210384
	hg38-NRBP2	4.49559	0.822537	0.000438065	0.0100415		hg38-TNFRSF10B	-4.02876	-2.57072	0.00132843	0.0214601
	hg38-CDON	4.53173	1.14	0.000439326	0.0100415		hg38-MCMBP	-3.8452	-0.722165	0.00133239	0.0214976
	hg38-SERPINE2	4.48357	0.823352	0.000447166	0.010199		hg38-NUDT1	-3.82986	-0.590374	0.00134031	0.0215698
	hg38-WWP1	4.47862	0.813343	0.000450125	0.0102292		hg38-MYRF	-3.84744	-0.777919	0.00134182	0.0215698
	hg38-PCLO	4.4845	0.978608	0.000460285	0.0104074		hg38-BRCA2	-3.97158	-1.84608	0.00134029	0.0215698
	hg38-UNC5C	4.5189	1.30944	0.000465188	0.0104971		hg38-MNS1	-3.86648	-0.978728	0.00135669	0.0217553
	hg38-TIGAR	4.46178	0.935339	0.000474251	0.0106678		hg38-KIF20B	-3.89691	-1.23909	0.00136439	0.0217985
	hg38-CLVS1	4.53234	1.55659	0.000477064	0.0106988		hg38-SYK	-3.96309	-1.87979	0.00136812	0.0218315
	hg38-TMEM9B	4.44532	0.823789	0.000477266	0.0106988		hg38-LBR	-3.8219	-0.660385	0.00137353	0.0218389
	hg38-SLC6A9	4.48827	1.2479	0.000484019	0.0108296		hg38-HNRNPD	-3.81455	-0.572782	0.00137412	0.0218389
	hg38-TAPBP	4.41623	0.799587	0.000499346	0.0111175		hg38-NAP1L1	-3.81653	-0.611984	0.00137637	0.0218389
	hg38-SMIM10L2A	4.50087	1.55426	0.00050327	0.011129		hg38-STIL	-3.8587	-1.00532	0.00138436	0.0219299
	hg38-TIAM1	4.4009	0.708771	0.000504889	0.0111413		hg38-NID1	-3.87273	-1.20096	0.00141282	0.0222217
	hg38-REEP1	4.41906	0.911313	0.000507692	0.0111701		hg38-DTL	-3.84973	-1.04737	0.00142085	0.0222678
	hg38-RHOB	4.43324	1.03613	0.000508551	0.0111702		hg38-PDE1A	-3.82338	-0.875056	0.00143077	0.0223936
	hg38-HAGH	4.39439	0.742867	0.000513284	0.0112176		hg38-CBX5	-3.79199	-0.612321	0.00143771	0.0224754
	hg38-CLCN4	4.4147	0.968362	0.000517531	0.0112907		hg38-NUP155	-3.81713	-0.854822	0.00144026	0.0224883
	hg38-GEM	4.42622	1.06926	0.000518357	0.0112907		hg38-GAS2L3	-3.90624	-1.62922	0.0014526	0.0226
	hg38-GALNT17	4.39679	0.923807	0.000528785	0.0114605		hg38-KIT	-3.87764	-1.40052	0.00146272	0.0227034
	hg38-EPHX1	4.45807	1.5061	0.000536807	0.0116151		hg38-FAM129A	-3.83256	-1.139	0.00149729	0.023185
	hg38-TUBB2A	4.3804	0.963876	0.00054842	0.0117382		hg38-ARHGEF39	-3.94286	-2.39675	0.0015202	0.0234688
	hg38-IFI27L1	4.35806	0.770833	0.000548782	0.0117382		hg38-SMCO4	-3.81949	-1.13246	0.00153069	0.0235903
	hg38-NRIP3	4.43581	1.43641	0.000550345	0.0117524		hg38-MUC4	-3.95569	-2.93478	0.00156605	0.0240502
	hg38-HUNK	4.37742	0.969893	0.000551935	0.0117671		hg38-NAA38	-3.743	-0.622486	0.00157103	0.0240971
	hg38-NAV3	4.51038	2.33046	0.000556748	0.0118311		hg38-AC116614.1	-3.86514	-1.67228	0.0015766	0.0241272
	hg38-BRSK2	4.34959	0.867405	0.000566965	0.0120092		hg38-CDCA2	-3.86684	-1.72618	0.00158665	0.024215
	hg38-PDGFRB	4.39818	1.34263	0.000576338	0.0121486		hg38-RPS29	-3.75326	-0.818054	0.00160177	0.0243413
	hg38-DLG3	4.33473	0.879354	0.000583037	0.0122701		hg38-PSMC3	-3.72166	-0.557357	0.00161754	0.0244808
	hg38-IER3	4.46832	2.18048	0.000587297	0.0123398		hg38-KNTC1	-3.76466	-0.955791	0.00162031	0.0244808
	hg38-MXRA8	4.37308	1.26739	0.000592591	0.0124112		hg38-HOXB-AS1	-3.76044	-0.94372	0.00162802	0.0245688
	hg38-SLC1A4	4.34658	1.07736	0.000595618	0.0124546		hg38-GSTO1	-3.71605	-0.64356	0.00165397	0.0248742
	hg38-KIAA0895L	4.30332	0.733414	0.000599031	0.012506		hg38-SPDL1	-3.76898	-1.08134	0.0016568	0.0248882
	hg38-STX1A	4.38806	1.48309	0.00060312	0.0125252		hg38-MCM7	-3.70954	-0.600921	0.0016623	0.0249422
	hg38-CALCB	4.34526	1.11553	0.000601941	0.0125252		hg38-UBXN7	-3.71814	-0.724234	0.00167234	0.0249887
	hg38-CORO2B	4.30518	0.796808	0.000603787	0.0125252		hg38-VEGFA	-3.71498	-0.711091	0.00167749	0.0249887
	hg38-MROH1	4.33547	1.06779	0.000605917	0.0125495		hg38-CCDC34	-3.72038	-0.758491	0.00167737	0.0249887
	hg38-HCAR1	4.30874	0.871061	0.000608744	0.0125701		hg38-C19orf48	-3.70787	-0.645215	0.00167879	0.0249887
	hg38-FGF14	4.36064	1.29512	0.000609017	0.0125701		hg38-RFC5	-3.72294	-0.790574	0.00168121	0.0249963
	hg38-GALNS	4.31063	0.895736	0.000609796	0.0125701		hg38-CBX2	-3.75432	-1.06788	0.00169585	0.0251852
	hg38-AC012625.1	4.39154	1.61639	0.000614587	0.0126489		hg38-RASSF3	-3.8539	-2.00883	0.0016981	0.0251901
	hg38-MAP1LC3A	4.29139	0.826301	0.000621755	0.0127562		hg38-NUP50	-3.69472	-0.641109	0.00171757	0.0253637
	hg38-PCSK1N	4.28335	1.00263	0.000653888	0.0133526		hg38-SMC1A	-3.69182	-0.678705	0.0017379	0.025635
	hg38-BX005019.1	4.44134	2.74719	0.000655691	0.0133561		hg38-VRK1	-3.75599	-1.19235	0.00174117	0.0256544
	hg38-CHPF2	4.27685	0.965957	0.000656105	0.0133561		hg38-POLA2	-3.69881	-0.816937	0.00176617	0.0259452
	hg38-STAT3	4.27361	0.947737	0.000657235	0.0133583		hg38-NME4	-3.6735	-0.58271	0.00176826	0.0259452
	hg38-NEUROD2	4.23078	0.685728	0.000673684	0.0136132		hg38-MCM2	-3.67255	-0.607933	0.0017777	0.0260144
	hg38-GRN	4.2214	0.683112	0.000684413	0.0137821		hg38-NME2	-3.7455	-1.20424	0.00177954	0.0260144
	hg38-MIR137HG	4.33964	1.7425	0.000687517	0.0138233		hg38-CDK5RAP2	-3.71102	-0.99857	0.0018038	0.0262637
	hg38-TAGLN3	4.26744	1.16164	0.000695982	0.0139292		hg38-PKMYT1	-3.74999	-1.30729	0.00180664	0.0262637
	hg38-C11orf95	4.20844	0.641398	0.000695775	0.0139292		hg38-ELOVL2	-3.71005	-1.05981	0.001834	0.0265071
	hg38-EPHA3	4.25508	1.12956	0.000706167	0.0140899		hg38-AC104051.2	-3.65073	-0.577443	0.00184041	0.0265071
	hg38-MAP7D1	4.20283	0.695349	0.000708085	0.0141066		hg38-IRX5	-3.72359	-1.16701	0.00183579	0.0265071
	hg38-CITED4	4.23078	0.992941	0.000714959	0.0141601		hg38-UGP2	-3.64672	-0.556329	0.00184865	0.0265768
	hg38-MXD4	4.19582	0.666874	0.000713651	0.0141601		hg38-FAM111A	-3.66176	-0.755791	0.00186281	0.0266942
	hg38-SHF	4.19506	0.671747	0.000715102	0.0141601		hg38-ESYT2	-3.64481	-0.665288	0.00188622	0.0269417
	hg38-RUNDC3A	4.27583	1.34919	0.000713784	0.0141601		hg38-ZNF33A	-3.63716	-0.566599	0.00188295	0.0269417
	hg38-ACVR1	4.23121	1.12403	0.000735321	0.0145196		hg38-LMNB2	-3.64153	-0.648057	0.00189156	0.0269417
	hg38-ALDOC	4.19127	0.851949	0.000743346	0.0146307		hg38-ABCA8	-3.65712	-0.836792	0.00191294	0.0271152
	hg38-ATP1B1	4.17783	0.802135	0.000753487	0.0147415		hg38-SGO1	-3.74303	-1.60566	0.00194416	0.0272754
	hg38-SMIM29	4.17312	0.850186	0.000766961	0.0149603		hg38-HIST1H1B	-3.83328	-2.8941	0.00194492	0.0272754
	hg38-CLIP2	4.16009	0.756923	0.00077058	0.0149969		hg38-GOLGA8G	-3.66496	-0.959186	0.00194224	0.0272754
	hg38-RIPOR1	4.18441	0.968723	0.000771139	0.0149969		hg38-RPP25	-3.7027	-1.24968	0.00194381	0.0272754
	hg38-ARHGAP23	4.1711	0.872684	0.000773238	0.0149969		hg38-ADD3	-3.62876	-0.693291	0.00195172	0.0272802
	hg38-CHODL	4.26135	1.63351	0.000773428	0.0149969		hg38-DGKG	-3.68553	-1.1513	0.00196018	0.027366
	hg38-TIMP3	4.21025	1.21417	0.000777989	0.0150545		hg38-TIMM17B	-3.62132	-0.679345	0.00197272	0.0274563
	hg38-RHOU	4.20286	1.1913	0.00078422	0.0151128		hg38-WDR54	-3.61265	-0.632574	0.00198698	0.0276144
	hg38-DBI	4.15187	0.781146	0.000785187	0.0151128		hg38-MASTL	-3.67608	-1.13879	0.00198831	0.0276144
	hg38-THRSP	4.32022	2.60253	0.000797304	0.0152786		hg38-IFT122	-3.68112	-1.21638	0.00200643	0.0277776
	hg38-TMEM169	4.20828	1.33849	0.000801632	0.0153166		hg38-EFCAB1	-3.71745	-1.52573	0.00200624	0.0277776
	hg38-SHC3	4.27787	2.08881	0.000807421	0.0153822		hg38-PET100	-3.59509	-0.591673	0.00203746	0.0280881
	hg38-RAB26	4.1408	0.835524	0.00080905	0.0153908		hg38-TUB	-3.71787	-1.64657	0.00205083	0.0282427
	hg38-SEMA6C	4.13376	0.802118	0.000813642	0.0154332		hg38-MSC	-3.71907	-1.7063	0.00206818	0.0283918
	hg38-CAMKK1	4.12948	0.761187	0.000813417	0.0154332		hg38-ZNF22	-3.5875	-0.594917	0.00206642	0.0283918
	hg38-KLF9	4.16577	1.07205	0.00081514	0.0154392		hg38-C21orf91	-3.621	-0.896211	0.00207157	0.0284085
	hg38-SDSL	4.19632	1.33527	0.000818098	0.0154505		hg38-RANGRF	-3.60069	-0.758162	0.00208101	0.0285081
	hg38-KIDINS220	4.11343	0.663993	0.000823006	0.0155207		hg38-MYBL1	-3.69499	-1.63181	0.00213269	0.0290335
	hg38-ZC3H12A	4.2003	1.43388	0.00082893	0.0156099		hg38-PPA2	-3.56838	-0.623691	0.00214845	0.0291975
	hg38-ATP6V0B	4.10938	0.702577	0.000833866	0.0156577		hg38-PRR34-AS1	-3.65521	-1.31059	0.00214921	0.0291975
	hg38-SELENBP1	4.10474	0.640997	0.000832799	0.0156577		hg38-MAGOH	-3.55717	-0.562996	0.00217228	0.0293856
	hg38-ADGRG1	4.09713	0.599534	0.000839407	0.0157166		hg38-ANP32A	-3.55434	-0.583044	0.00218944	0.0295597
	hg38-OCIAD2	4.09953	0.675915	0.000844695	0.0157804		hg38-QSOX1	-3.55207	-0.58485	0.00219898	0.0296579
	hg38-AHNAK	4.12523	0.914171	0.00084523	0.0157804		hg38-ZC3H4	-3.56818	-0.814464	0.0022359	0.0300627
	hg38-NPTN	4.10163	0.729825	0.000849134	0.0158307		hg38-PARPBP	-3.60868	-1.13044	0.0022443	0.0301447
	hg38-DYNC1H1	4.08131	0.590396	0.000861917	0.0160233		hg38-PA2G4	-3.5287	-0.561586	0.00228592	0.0306092
	hg38-KLHL35	4.17809	1.47123	0.000868382	0.0160869		hg38-RND3	-3.51869	-0.603808	0.00234208	0.0313293
	hg38-PINK1	4.05524	0.658112	0.000910135	0.016659		hg38-PGM2	-3.54668	-0.862354	0.00235205	0.0313983
	hg38-FBLL1	4.0827	0.908341	0.000909632	0.016659		hg38-AK4	-3.54142	-0.898952	0.00239631	0.0318266
	hg38-CD63	4.04186	0.70149	0.000938136	0.0170759		hg38-TTLL12	-3.51069	-0.681068	0.0024097	0.0319719
	hg38-OSBPL5	4.12963	1.48486	0.000948493	0.0172165		hg38-PTBP1	-3.49668	-0.549205	0.00241759	0.0320233
	hg38-GBA2	4.0241	0.592787	0.000952626	0.0172675		hg38-TEK	-3.55465	-1.04566	0.00242668	0.0320995
	hg38-NEAT1	4.02659	0.700356	0.000963411	0.0174147		hg38-INSIG1	-3.50238	-0.693694	0.00245258	0.0322787
	hg38-PPP1R14C	4.01636	0.661135	0.000974666	0.0175212		hg38-FH	-3.48675	-0.577944	0.00247106	0.0324566
	hg38-SLC2A6	4.15536	1.89786	0.000974061	0.0175212		hg38-TRIP13	-3.51553	-0.846017	0.00247962	0.0325362
	hg38-DOCK4	4.04148	0.920646	0.000980784	0.017607		hg38-IRX3	-3.52103	-0.904884	0.002491	0.0325684
	hg38-CNR1	4.00141	0.593167	0.000991255	0.0176977		hg38-BRIP1	-3.59385	-1.47689	0.00249203	0.0325684
	hg38-ZCCHC12	4.10753	1.50058	0.000989386	0.0176977		hg38-FREM1	-3.50933	-0.838289	0.00250309	0.0326802
	hg38-PPDPFL	4.14941	1.94156	0.000990943	0.0176977		hg38-NUP35	-3.51211	-0.884189	0.00251888	0.0328256
	hg38-CAPN1	4.01346	0.723589	0.000989856	0.0176977		hg38-C5orf30	-3.55938	-1.27506	0.00254212	0.0329303
	hg38-NAGLU	4.04565	1.03241	0.000998378	0.0178005		hg38-NXPH3	-3.6657	-2.51491	0.00254492	0.0329303
	hg38-DCX	4.00413	0.712054	0.00100417	0.0178794		hg38-RGS10	-3.47777	-0.708948	0.00257286	0.0331278
	hg38-SRCIN1	4.19713	2.78641	0.00100696	0.0178805		hg38-THY1	-3.65673	-2.49211	0.00258083	0.0331977
	hg38-CD34	4.12322	1.78055	0.00101192	0.0179241		hg38-GYPC	-3.57677	-1.59779	0.00263308	0.033704
	hg38-PLCD3	4.0897	1.47188	0.00101545	0.0179579		hg38-FADS1	-3.46353	-0.723372	0.00264866	0.0338371
	hg38-DISP3	4.14734	2.24357	0.00103678	0.018261		hg38-HIST2H2AC	-3.63616	-2.51513	0.00268635	0.0342517
	hg38-DTX1	4.06199	1.38135	0.00104733	0.0183972		hg38-GSG1L	-3.64248	-2.66314	0.00269486	0.0342932
	hg38-ZNF337	3.99891	0.88524	0.00104921	0.0184055		hg38-PAFAH1B3	-3.43512	-0.52416	0.00269299	0.0342932
	hg38-ENTPD6	4.00201	0.950598	0.00105877	0.0185362		hg38-ADI1	-3.43338	-0.521291	0.00270056	0.0343324
	hg38-LRP10	3.9751	0.73575	0.00106134	0.0185437		hg38-CEP112	-3.49947	-1.30569	0.00285909	0.0359628
	hg38-IFI27L2	3.95896	0.638258	0.00107433	0.0186708		hg38-FAM111B	-3.46116	-1.06002	0.00289234	0.0361853
	hg38-RCAN3	3.96971	0.760675	0.00107654	0.0186843		hg38-GNG5	-3.39164	-0.527745	0.00291419	0.0362466
	hg38-MMP24OS	3.96663	0.763223	0.00108295	0.0187706		hg38-BOLA2B	-3.43467	-0.899355	0.00291425	0.0362466
	hg38-LRP1B	4.12757	2.34307	0.00108679	0.0188122		hg38-H1F0	-3.38817	-0.52943	0.00293313	0.0363644
	hg38-KIF5C	3.94749	0.594153	0.00108969	0.0188239		hg38-HSD17B8	-3.42653	-0.892674	0.00295309	0.0364782
	hg38-FAM57B	3.96071	0.766473	0.00109502	0.0188797		hg38-MMS22L	-3.4302	-0.955215	0.00298094	0.0366315
	hg38-MIR22HG	4.12341	2.37993	0.00109955	0.0189329		hg38-IER2	-3.40703	-0.795767	0.00298671	0.0366315
	hg38-SEPT3	3.95315	0.72699	0.00110145	0.0189407		hg38-SMARCD2	-3.38029	-0.600635	0.00300702	0.036799
	hg38-TRAM2	4.03959	1.5024	0.00111677	0.0191035		hg38-MIR210HG	-3.44952	-1.22635	0.0030788	0.0373948
	hg38-SARAF	3.92711	0.583066	0.00112792	0.0192249		hg38-RNASEH2B	-3.37046	-0.60106	0.00306137	0.0373948
	hg38-SESN2	3.95475	0.870208	0.00113084	0.0192331		hg38-NTRK3	-3.38337	-0.741441	0.00307844	0.0373948
	hg38-TUBA1A	3.94789	0.818124	0.00113194	0.0192331		hg38-RANBP1	-3.363	-0.523348	0.00306745	0.0373948
	hg38-XBP1	3.91775	0.598264	0.00114882	0.0194481		hg38-SP5	-3.37152	-0.680441	0.00310298	0.0375342
	hg38-VOPP1	3.9185	0.637537	0.00115355	0.0194844		hg38-TEDC2	-3.3817	-0.800992	0.00313278	0.0377349
	hg38-TP53I3	3.91897	0.659336	0.00115645	0.0195015		hg38-NASP	-3.3433	-0.515376	0.00317575	0.038147
	hg38-AL109807.1	3.93081	0.799971	0.00116234	0.0195755		hg38-EIF3F	-3.34269	-0.574296	0.00320544	0.0384682
	hg38-SNCB	3.9897	1.29058	0.00116859	0.0196555		hg38-CHEK1	-3.35971	-0.746797	0.00321882	0.0385934
	hg38-RIC3	3.9462	0.994575	0.00118094	0.0198123		hg38-DIAPH3	-3.41099	-1.12132	0.00322288	0.0386066
	hg38-TLE2	3.89987	0.728656	0.00121066	0.020238		hg38-TRIM28	-3.33385	-0.507986	0.00322779	0.03863
	hg38-TXNIP	3.8802	0.608497	0.00122912	0.0203707		hg38-BLM	-3.46312	-1.57194	0.00323316	0.0386589
	hg38-UNC13A	3.97312	1.37876	0.00122658	0.0203707		hg38-UBE2S	-3.33617	-0.563188	0.003238	0.0386813
	hg38-NCAM1	3.87813	0.615975	0.0012349	0.0203948		hg38-SMC3	-3.33037	-0.531994	0.00325775	0.0388463
	hg38-LIMCH1	3.87836	0.648786	0.00124041	0.0204167		hg38-WDR34	-3.34089	-0.690786	0.00328891	0.039182
	hg38-STOM	3.95186	1.25054	0.00123949	0.0204167		hg38-ITPRIPL1	-3.45642	-1.61531	0.00330048	0.0392841
	hg38-VASH2	3.93149	1.18885	0.00126789	0.0206982		hg38-APIP	-3.33232	-0.651927	0.00331323	0.0394
	hg38-TMEM198	3.88909	0.86551	0.00126955	0.0206982		hg38-BLOC1S1	-3.31927	-0.52389	0.00332052	0.039415
	hg38-PDZRN4	3.97865	1.58035	0.00126393	0.0206982		hg38-TPI1	-3.32489	-0.605261	0.00332831	0.0394652
	hg38-SOX1	3.92568	1.15117	0.00127018	0.0206982		hg38-SKA2	-3.3212	-0.57003	0.00333079	0.0394652
	hg38-ABHD12	3.90566	1.02021	0.00127715	0.0207858		hg38-HELLS	-3.32029	-0.590132	0.0033474	0.039626
	hg38-PPIC	3.86107	0.677867	0.00128506	0.0208627		hg38-OTULIN	-3.36179	-0.949093	0.00337672	0.0398648
	hg38-SCRT2	3.96218	1.66705	0.00132257	0.0214185		hg38-FAM210B	-3.30857	-0.531153	0.00338875	0.0399708
	hg38-MYO1B	3.88898	1.06028	0.00132822	0.0214601		hg38-CAPZA1	-3.30558	-0.55597	0.00341921	0.0401586
	hg38-RPS6KL1	3.85903	0.916959	0.00135529	0.0217553		hg38-HIST1H1C	-3.4218	-1.46833	0.00342004	0.0401586
	hg38-KCNN2	3.9093	1.32488	0.00135972	0.0217772		hg38-MSH6	-3.3065	-0.636945	0.0034626	0.0404765
	hg38-RHOJ	3.83246	0.72167	0.00136278	0.0217985		hg38-PPM1D	-3.30979	-0.760831	0.00353961	0.0411925
	hg38-ARPP21	3.88525	1.16472	0.00136997	0.0218343		hg38-CASP2	-3.29469	-0.655454	0.00355157	0.0412949
	hg38-MLLT11	3.84935	0.910582	0.00137694	0.0218389		hg38-HMGCS1	-3.29104	-0.628334	0.00355562	0.0413053
	hg38-TBC1D20	3.85051	0.950946	0.00138701	0.0219453		hg38-FABP5	-3.2818	-0.582798	0.00358578	0.0415448
	hg38-EDIL3	3.87944	1.2055	0.00139731	0.0220816		hg38-RPS27	-3.32207	-0.916938	0.00360333	0.0416244
	hg38-SLC45A1	3.88365	1.26674	0.00140594	0.0221911		hg38-ANLN	-3.32343	-0.943353	0.00361959	0.0417147
	hg38-CAPN10	3.806	0.638098	0.00140781	0.0221939		hg38-PRDM5	-3.32525	-1.04068	0.00370142	0.0425044
	hg38-MAPK11	3.99356	2.55967	0.00141298	0.0222217		hg38-NUP37	-3.27674	-0.726588	0.00372994	0.0427227
	hg38-TUBB2B	3.80578	0.691161	0.00142103	0.0222678		hg38-STK26	-3.35873	-1.34656	0.00374718	0.0428451
	hg38-SVOP	3.98434	2.44909	0.00141957	0.0222678		hg38-ACTL6A	-3.24944	-0.528523	0.00377149	0.0430854
	hg38-ROGDI	3.78904	0.599202	0.00144261	0.0224982		hg38-SUV39H2	-3.29739	-0.935639	0.00379078	0.0432679
	hg38-SYP	3.84818	1.11324	0.00144704	0.0225403		hg38-ENO1	-3.24277	-0.519159	0.00381276	0.0434102
	hg38-MATN4	3.82257	0.956681	0.00146028	0.0226925		hg38-EEF1D	-3.24497	-0.554101	0.00381654	0.0434102
	hg38-NUDT18	3.90988	1.81895	0.00149098	0.0231146		hg38-TMEM107	-3.28432	-0.863982	0.00380997	0.0434102
	hg38-IER5L	3.85034	1.35219	0.00152101	0.0234688		hg38-BEST4	-3.42784	-2.30502	0.00385472	0.0437303
	hg38-PPP1R13B	3.82373	1.13459	0.00151978	0.0234688		hg38-RUVBL2	-3.23798	-0.534844	0.00385431	0.0437303
	hg38-GNAO1	3.82505	1.20098	0.00153962	0.0237		hg38-C18orf54	-3.29707	-1.04597	0.00390598	0.0441967
	hg38-FAM214A	3.75686	0.669036	0.00154441	0.0237457		hg38-HNRNPF	-3.22315	-0.542379	0.00396414	0.044816
	hg38-SNN	3.76232	0.808992	0.00157279	0.0240971		hg38-SVIP	-3.21257	-0.516653	0.00402663	0.0453655
	hg38-NEUROD1	3.73671	0.596338	0.00158266	0.0241916		hg38-KRT18	-3.34582	-1.65184	0.00408283	0.0458406
	hg38-YPEL4	3.84131	1.4815	0.0015879	0.024215		hg38-TRIM59	-3.27145	-1.04922	0.00410035	0.0459978
	hg38-AGAP4	3.75567	0.805754	0.00159052	0.0242266		hg38-NADK2	-3.2329	-0.830819	0.00415342	0.0465134
	hg38-LRRN4CL	3.88652	1.9817	0.00159464	0.0242611		hg38-PHF10	-3.19742	-0.559557	0.00416566	0.0465308
	hg38-LOXL1-AS1	3.81085	1.28185	0.00160872	0.0244185		hg38-TP53I13	-3.21041	-0.673709	0.00416129	0.0465308
	hg38-REC8	3.72201	0.561298	0.00161729	0.0244808		hg38-POLQ	-3.28821	-1.2796	0.00420967	0.0468622
	hg38-DENND6B	3.74333	0.785295	0.00161891	0.0244808		hg38-KIF26A	-3.18751	-0.549517	0.00423478	0.0470215
	hg38-TPST1	3.73824	0.824003	0.0016478	0.0248166		hg38-PM20D2	-3.2103	-0.780022	0.00427292	0.0472844
	hg38-RHBDD2	3.7238	0.701744	0.00164824	0.0248166		hg38-HMGB3	-3.16925	-0.515437	0.00435618	0.0479307
	hg38-GALNT12	3.74592	0.956858	0.00167646	0.0249887		hg38-PRDX6	-3.16604	-0.500057	0.00437303	0.0480262
	hg38-COMTD1	3.82016	1.55446	0.00167357	0.0249887		hg38-CEP55	-3.25832	-1.24375	0.00441415	0.0483964
	hg38-TMEM114	3.93527	3.34877	0.00167608	0.0249887		hg38-MMP11	-3.2877	-1.51812	0.00443738	0.0486104
	hg38-LRTM2	3.85721	2.07846	0.00170461	0.025258		hg38-ITM2A	-3.27408	-1.41538	0.00445637	0.0487774
	hg38-NHSL2	3.73555	0.958003	0.00170864	0.0252838		hg38-HNRNPA1P48	-3.15617	-0.625681	0.0045486	0.0497037
	hg38-CRELD2	3.71105	0.7709	0.00171022	0.0252838		hg38-LIN9	-3.24183	-1.24675	0.00455592	0.0497257
	hg38-C2CD2L	3.72293	0.98481	0.00175941	0.0258938		hg38-ATOH1	-3.14443	-0.521528	0.00456159	0.0497257
	hg38-GPR155	3.75702	1.27229	0.00176989	0.0259452
	hg38-NUAK1	3.70623	0.885974	0.00177084	0.0259452
	hg38-THBS3	3.69969	0.879232	0.00178902	0.0261237
	hg38-BAALC-AS2	3.73752	1.17148	0.00179182	0.0261354
	hg38-RNF103	3.66578	0.633801	0.00180672	0.0262637
	hg38-MCAM	3.75036	1.31539	0.00180865	0.0262637
	hg38-SERINC3	3.67003	0.720413	0.00182183	0.0264256
	hg38-TMEM35A	3.66895	0.721989	0.00182593	0.0264558
	hg38-CDH18	3.75357	1.39964	0.00183098	0.0264996
	hg38-AMER3	3.81667	2.10577	0.00184127	0.0265071
	hg38-SYT7	3.70641	1.0497	0.00184164	0.0265071
	hg38-PROKR1	3.81606	2.14333	0.00185259	0.0265768
	hg38-TSPAN4	3.64608	0.55616	0.00185073	0.0265768
	hg38-EXTL1	3.79312	2.00371	0.00189452	0.0269417
	hg38-NACAD	3.67352	0.912919	0.00189092	0.0269417
	hg38-GPR173	3.65826	0.803305	0.00189436	0.0269417
	hg38-SCRT1	3.74137	1.44555	0.00189002	0.0269417
	hg38-SMIM18	3.86643	3.44603	0.00190867	0.0271135
	hg38-CTSA	3.63746	0.668823	0.00191253	0.0271152
	hg38-FHDC1	3.69855	1.16028	0.00191833	0.0271621
	hg38-ARRB2	3.62619	0.579468	0.00192359	0.0272071
	hg38-STK40	3.63335	0.723804	0.00194752	0.0272754
	hg38-IGSF8	3.72923	1.4465	0.00193267	0.0272754
	hg38-RELL2	3.66246	0.948274	0.00194586	0.0272754
	hg38-NDFIP1	3.61953	0.589007	0.00194929	0.0272754
	hg38-SERPING1	3.63414	0.71799	0.00194242	0.0272754
	hg38-DOCK9	3.65487	0.877137	0.00193917	0.0272754
	hg38-SEZ6L	3.61429	0.568177	0.00196205	0.027366
	hg38-B4GALNT1	3.62504	0.710213	0.00197143	0.0274563
	hg38-GDI1	3.60701	0.616075	0.00200178	0.0277721
	hg38-SNAP25	3.67571	1.19285	0.00201527	0.0278704
	hg38-STX12	3.60288	0.628782	0.00202091	0.0278895
	hg38-NLRC5	3.62497	0.820397	0.00201982	0.0278895
	hg38-PTPRM	3.6514	1.10799	0.00206448	0.0283918
	hg38-TRDC	3.596	0.727901	0.00208508	0.028534
	hg38-TNFRSF21	3.64105	1.12109	0.00211053	0.0288219
	hg38-ZNF618	3.59138	0.741918	0.00210886	0.0288219
	hg38-COL5A2	3.5887	0.742737	0.00211949	0.0288839
	hg38-EPS8L1	3.66812	1.35219	0.00211832	0.0288839
	hg38-REEP5	3.57006	0.683597	0.0021655	0.0293577
	hg38-SAMD14	3.68132	1.57769	0.00216478	0.0293577
	hg38-BSDC1	3.56325	0.639479	0.00217429	0.0293856
	hg38-SRGAP3	3.61019	1.00799	0.00217181	0.0293856
	hg38-HR	3.7862	3.45955	0.00220763	0.0297439
	hg38-ARHGAP31	3.62939	1.25201	0.00222365	0.0299288
	hg38-SPARC	3.54312	0.66077	0.00226349	0.0303712
	hg38-LPCAT3	3.54174	0.692106	0.00228307	0.0306025
	hg38-CPEB4	3.59023	1.18442	0.00235173	0.0313983
	hg38-GPR61	3.68541	2.1814	0.00236193	0.0314659
	hg38-PLPPR2	3.56504	1.01172	0.00236082	0.0314659
	hg38-MEST	3.50549	0.519986	0.00237129	0.0315585
	hg38-MMP15	3.538	0.848286	0.00238137	0.0316603
	hg38-KLF13	3.51641	0.746954	0.00241847	0.0320233
	hg38-CERS1	3.52432	0.832694	0.00243226	0.0321407
	hg38-AL096711.2	3.57352	1.20853	0.00243893	0.0321963
	hg38-TVP23A	3.61566	1.59915	0.00245177	0.0322787
	hg38-MAP1LC3B	3.50025	0.67424	0.00245239	0.0322787
	hg38-LHX1	3.49679	0.659698	0.0024608	0.0323544
	hg38-VASH1	3.49377	0.676946	0.00248269	0.032544
	hg38-DES	3.64081	1.96264	0.00248714	0.0325684
	hg38-PLTP	3.48223	0.644439	0.00251925	0.0328256
	hg38-S100A2	3.55981	1.27136	0.00253797	0.0329303
	hg38-CRELD1	3.48135	0.675696	0.00253859	0.0329303
	hg38-SH3PXD2B	3.49571	0.801053	0.00254306	0.0329303
	hg38-ATXN1	3.51239	0.912134	0.0025353	0.0329303
	hg38-MAFB	3.54305	1.14584	0.00254097	0.0329303
	hg38-UNC79	3.56799	1.37099	0.00255616	0.033043
	hg38-FIG4	3.49054	0.792499	0.00256192	0.0330847
	hg38-NMNAT2	3.52622	1.06885	0.00257154	0.0331278
	hg38-COL8A1	3.67141	2.71472	0.00256847	0.0331278
	hg38-ICA1	3.49638	0.913948	0.00261195	0.033532
	hg38-MC1R	3.61351	1.94806	0.0026094	0.033532
	hg38-STXBP1	3.45517	0.60574	0.00262766	0.0337006
	hg38-MFSD2A	3.46008	0.66172	0.00263115	0.033704
	hg38-ITGA7	3.44909	0.566998	0.00264069	0.0337682
	hg38-BEX2	3.44231	0.583701	0.00267995	0.0342034
	hg38-ATG2A	3.44385	0.69512	0.00272846	0.0346533
	hg38-FSTL5	3.48535	1.01086	0.00273194	0.0346602
	hg38-RCAN2	3.50828	1.18429	0.00273431	0.0346602
	hg38-DSCAM	3.46196	0.867106	0.00274921	0.0348154
	hg38-LRRC8D	3.42507	0.670391	0.00280877	0.0355351
	hg38-ZNF75D	3.45099	0.901799	0.00282996	0.0357686
	hg38-PRICKLE1	3.48725	1.17583	0.00283669	0.0358191
	hg38-APC	3.42636	0.735265	0.00284185	0.0358495
	hg38-ARHGEF28	3.55285	1.80284	0.00285263	0.0359162
	hg38-F12	3.61091	2.64421	0.00285015	0.0359162
	hg38-STK39	3.40619	0.617015	0.00287719	0.036121
	hg38-ST8SIA2	3.61414	2.80858	0.00287635	0.036121
	hg38-EFNB2	3.51951	1.51959	0.00288292	0.0361582
	hg38-ITGA10	3.49249	1.30139	0.00289338	0.0361853
	hg38-SMIM32	3.56947	2.10562	0.00289337	0.0361853
	hg38-STEAP1	3.45091	0.997767	0.00290104	0.0362463
	hg38-LINC01324	3.56862	2.15003	0.00291493	0.0362466
	hg38-GRAMD1B	3.4103	0.712339	0.00291126	0.0362466
	hg38-LMBR1L	3.43898	0.921399	0.00290767	0.0362466
	hg38-TMEM127	3.41443	0.779929	0.00293517	0.0363644
	hg38-RBM24	3.57174	2.25173	0.00293553	0.0363644
	hg38-KIAA0513	3.42	0.814413	0.00293004	0.0363644
	hg38-DGCR2	3.39126	0.588852	0.00294193	0.0364092
	hg38-TGFBR1	3.38918	0.572806	0.00294553	0.0364193
	hg38-METTL7B	3.57352	2.34605	0.0029587	0.0364786
	hg38-KIAA0930	3.42203	0.867263	0.00295827	0.0364786
	hg38-NRG1	3.55745	2.11784	0.00296302	0.0364974
	hg38-FERMT3	3.45265	1.11843	0.00298162	0.0366315
	hg38-RFLNA	3.46193	1.1971	0.00298792	0.0366315
	hg38-RCAN1	3.39995	0.738431	0.00298442	0.0366315
	hg38-IMPDH1	3.47546	1.33285	0.00300722	0.036799
	hg38-HNMT	3.36941	0.609632	0.00307184	0.0373948
	hg38-CCDC80	3.38072	0.70174	0.00306549	0.0373948
	hg38-GALNT16	3.45933	1.28119	0.00306235	0.0373948
	hg38-RBFOX2	3.36352	0.548386	0.00307465	0.0373948
	hg38-KCNA2	3.37131	0.664809	0.003094	0.037476
	hg38-PRKAG2	3.36298	0.583465	0.00309409	0.037476
	hg38-ABCA3	3.36566	0.610343	0.00309325	0.037476
	hg38-DLGAP1	3.46072	1.35343	0.00310464	0.0375342
	hg38-ZDHHC22	3.38386	0.787428	0.00310989	0.037563
	hg38-NCALD	3.3964	0.903376	0.00313008	0.0377349
	hg38-PLCB4	3.38702	0.835578	0.00312945	0.0377349
	hg38-SCG5	3.34885	0.524367	0.00314746	0.0378767
	hg38-CRMP1	3.35567	0.64937	0.00317346	0.038147
	hg38-SUSD1	3.38155	0.93443	0.00324316	0.0387076
	hg38-TRIM3	3.35405	0.828496	0.00331906	0.039415
	hg38-AC095055.1	3.51254	2.51061	0.00337051	0.0398636
	hg38-RPL22L1	3.315	0.582019	0.00337509	0.0398648
	hg38-CGREF1	3.33521	0.795001	0.00340699	0.0401297
	hg38-FMNL2	3.31062	0.592778	0.00340837	0.0401297
	hg38-TRIM9	3.34601	0.884716	0.00341818	0.0401586
	hg38-AP003392.3	3.44076	1.66858	0.00343111	0.0402524
	hg38-FBLIM1	3.49115	2.33249	0.00343896	0.0402722
	hg38-MFSD10	3.30534	0.586361	0.00343747	0.0402722
	hg38-MYT1	3.4522	1.8163	0.00344459	0.040302
	hg38-MAP4	3.29698	0.550523	0.00347022	0.0404931
	hg38-MADD	3.30127	0.593331	0.0034672	0.0404931
	hg38-SHTN1	3.30079	0.612792	0.00348251	0.0406003
	hg38-MOAP1	3.29634	0.572283	0.003486	0.0406048
	hg38-WBP2	3.29144	0.654492	0.00357197	0.0414583
	hg38-CD93	3.39213	1.4265	0.00358284	0.0415448
	hg38-PYGB	3.30615	0.793709	0.00359296	0.0415543
	hg38-LRFN3	3.33042	0.962496	0.00359127	0.0415543
	hg38-SAT2	3.27268	0.513516	0.00360857	0.0416244
	hg38-TMEM88	3.37251	1.29067	0.00360612	0.0416244
	hg38-GLMP	3.28799	0.69653	0.00362804	0.0417752
	hg38-COL12A1	3.36013	1.2925	0.00369183	0.0424723
	hg38-MAP1A	3.33281	1.08931	0.00369613	0.0424844
	hg38-TCTA	3.27582	0.690967	0.00370516	0.0425044
	hg38-GNG3	3.28411	0.7574	0.00370763	0.0425044
	hg38-GRIP1	3.32184	1.05443	0.00373834	0.0427814
	hg38-AFAP1	3.24882	0.593549	0.00381516	0.0434102
	hg38-TNIK	3.26572	0.753546	0.00383163	0.0435439
	hg38-GNB1	3.23694	0.531425	0.00385979	0.0437499
	hg38-SERP2	3.25642	0.732327	0.00387735	0.0439109
	hg38-TAP1	3.22203	0.557322	0.00398145	0.0449728
	hg38-PRSS12	3.33182	1.43558	0.00401719	0.0453374
	hg38-LYST	3.23762	0.739271	0.00402081	0.045339
	hg38-DGKA	3.26924	0.978729	0.0040407	0.0454848
	hg38-CD24	3.21266	0.573156	0.00406071	0.0456314
	hg38-AP2A2	3.20836	0.521542	0.00406023	0.0456314
	hg38-PKIB	3.23358	0.825317	0.00414217	0.0464271
	hg38-RARRES3	3.36243	1.96428	0.00416457	0.0465308
	hg38-LINC00667	3.20457	0.638206	0.00417336	0.0465372
	hg38-TFPT	3.21605	0.727434	0.00417148	0.0465372
	hg38-AKR1C1	3.28545	1.23482	0.00418664	0.0466456
	hg38-FAAH2	3.25648	1.04743	0.00421446	0.0468756
	hg38-BSN	3.2438	0.965362	0.0042213	0.0469117
	hg38-TMOD2	3.19367	0.636547	0.00425604	0.0472175
	hg38-ARHGEF4	3.19822	0.690505	0.00427224	0.0472844
	hg38-AMOT	3.19472	0.662918	0.00427251	0.0472844
	hg38-INPP4A	3.18768	0.639246	0.00430556	0.0476052
	hg38-KIF3C	3.20207	0.761268	0.00431731	0.0476948
	hg38-EIF4G3	3.1824	0.615725	0.00432617	0.0477523
	hg38-C1orf54	3.17329	0.526714	0.00433108	0.0477661
	hg38-ATP6V1G1	3.16763	0.49111	0.00435576	0.0479307
	hg38-CDS2	3.22671	0.964677	0.004357	0.0479307
	hg38-SOBP	3.20002	0.786943	0.00436292	0.0479555
	hg38-CASC15	3.17472	0.62182	0.0043929	0.0482039
	hg38-PRRT3	3.21387	1.025	0.00453611	0.0496087
	hg38-CKB	3.17733	0.796814	0.00456202	0.0497257
	hg38-CCR10	3.25019	1.32311	0.0045661	0.0497286
