## Supplementary Table S6 for "Spatial transcriptomic analysis of Sonic Hedgehog Medulloblastoma identifies that the loss of heterogeneity and promotion of differentiation underlies the response to CDK4/6 inhibition"

### Sheet: Supplementary Table S6
	Description	setSize	enrichmentScore	NES	pvalue	p.adjust	qvalues	rank	leading_edge	core_enrichment	count	Percentage	% Detected	Perc. Detected
	GOBP_NEUROGENESIS	187	0.285587	2.28421	0.000162999	0.00135865	0.000718532	469	tags=60%, list=39%, signal=43%	DCT/DRAXIN/UNC5B/CNTN1/DNER/DPYSL3/SYT4/EPHB3/EPHB2/NEURL1/CNTN2/RUFY3/CLU/BIN1/UNC5A/IQSEC1/LRP8/SPOCK1/TNC/CTHRC1/S100A6/NEUROD4/BRINP1/S100B/GSN/STMN2/MMP24/KALRN/RNF112/PLXNA3/ADCYAP1/KIF5A/SEMA4G/RELN/CNTNAP2/SOCS2/NFASC/HS6ST1/DCLK1/DISC1/MAPK8IP2/NAV2/CSPG4/SYN1/BLK/APP/KREMEN1/NDRG1/STMN4/CSPG5/MAP1B/NTM/SCN1B/GPC2/ADARB1/CNTNAP1/FAIM2/SYT1/NDRG4/ATP1B2/NTN1/GAP43/CXCR4/SEMA3C/GPRIN1/BRSK1/TENM4/SEMA4F/ROBO2/NRP1/DNM2/ETV5/CHL1/EDNRB/CDK5R1/RAPGEF1/LAMA5/PPP2R5B/FRY/CDON/UNC5C/NAV3/NRBP2/SERPINE2/MAP2/TIAM1/TUBB2A/MXRA8/BRSK2/SHC3/STAT3/CHODL/EPHA3/NEUROD2/GRN/SRCIN1/DISP3/SEMA6C/KIDINS220/NPTN/ADGRG1/DTX1/NAGLU/GBA2/DCX/CNR1/UNC13A/SCRT2/KIF5C/VASH2/SOX1/XBP1	112	59.9	59.9	59.9
	GOBP_NEURON_DIFFERENTIATION	157	0.314492	2.43799	0.000164096	0.00135865	0.000718532	469	tags=62%, list=39%, signal=43%	DRAXIN/UNC5B/CNTN1/DPYSL3/SYT4/EPHB3/EPHB2/NEURL1/CNTN2/RUFY3/BIN1/UNC5A/IQSEC1/LRP8/SPOCK1/TNC/CTHRC1/S100A6/NEUROD4/BRINP1/S100B/STMN2/KALRN/RNF112/PLXNA3/ADCYAP1/KIF5A/SEMA4G/RELN/CNTNAP2/SOCS2/NFASC/HS6ST1/DCLK1/DISC1/MAPK8IP2/SYN1/BLK/APP/KREMEN1/STMN4/MAP1B/NTM/SCN1B/GPC2/ADARB1/CNTNAP1/FAIM2/SYT1/NDRG4/ATP1B2/NTN1/GAP43/CXCR4/SEMA3C/GPRIN1/BRSK1/TENM4/SEMA4F/ROBO2/NRP1/DNM2/ETV5/CHL1/EDNRB/CDK5R1/RAPGEF1/LAMA5/PPP2R5B/FRY/CDON/UNC5C/NRBP2/MAP2/TIAM1/BRSK2/SHC3/STAT3/CHODL/EPHA3/NEUROD2/GRN/SRCIN1/DISP3/SEMA6C/KIDINS220/NPTN/DTX1/NAGLU/GBA2/DCX/CNR1/UNC13A/KIF5C/VASH2/SOX1/XBP1	97	61.8	61.8	61.8
	GOBP_REGULATION_OF_TRANSPORT	158	0.361988	2.80912	0.000164204	0.00135865	0.000718532	443	tags=62%, list=37%, signal=45%	C1QTNF3/ASIC1/G6PC2/ATP1A1/CNTN1/CHGA/SCN3B/AGT/SYT4/KCNMB1/EPHB2/TGFB3/ADCY8/SLC17A7/ANK2/RUFY3/CLU/BIN1/CPLX1/DPP6/SLC43A2/KALRN/SMPD3/ADCYAP1/RELN/TRIB3/BEST3/MYLK/ATP6AP1/GLRX/HCAR2/SYT11/IFI27/MAPK8IP2/WNK2/RAB31/SYN1/BLK/PRKCB/APP/CSPG5/MAP1B/SCN1B/NR4A3/CALY/PRNP/CD151/JUP/CADPS/SYT1/ACSL1/KCNMA1/KCNIP3/NDRG4/ATP1B2/CXCR4/ARL6IP5/FABP3/PKIA/SLC25A4/NRP1/KCNJ6/DNM2/GRIA2/KCNK12/ATP13A2/RHOQ/EDNRB/RRAD/CDK5R1/RAPGEF1/RIMS3/PKDCC/SLC6A9/PCLO/SERPINE2/MAP2/GEM/TIAM1/PDGFRB/STX1A/FGF14/BRSK2/DLG3/EPHA3/RHOU/ZC3H12A/RIPOR1/ATP1B1/DBI/DISP3/RAB26/AHNAK/DYNC1H1/PINK1/CD63/CAPN1/CNR1	98	62	62	62
	GOBP_NEURON_DEVELOPMENT	138	0.317352	2.39085	0.000164908	0.00135865	0.000718532	469	tags=62%, list=39%, signal=43%	DRAXIN/UNC5B/CNTN1/DPYSL3/SYT4/EPHB3/EPHB2/NEURL1/CNTN2/RUFY3/UNC5A/IQSEC1/LRP8/SPOCK1/TNC/CTHRC1/S100A6/NEUROD4/S100B/STMN2/KALRN/PLXNA3/ADCYAP1/KIF5A/SEMA4G/RELN/CNTNAP2/NFASC/HS6ST1/DCLK1/DISC1/MAPK8IP2/SYN1/BLK/APP/KREMEN1/STMN4/MAP1B/NTM/SCN1B/GPC2/ADARB1/CNTNAP1/SYT1/NDRG4/ATP1B2/NTN1/GAP43/CXCR4/SEMA3C/GPRIN1/BRSK1/TENM4/SEMA4F/ROBO2/NRP1/DNM2/CHL1/EDNRB/CDK5R1/RAPGEF1/LAMA5/PPP2R5B/FRY/UNC5C/MAP2/TIAM1/BRSK2/SHC3/CHODL/EPHA3/NEUROD2/GRN/SRCIN1/SEMA6C/KIDINS220/NPTN/NAGLU/GBA2/DCX/CNR1/UNC13A/KIF5C/VASH2/SOX1/XBP1	86	62.3	62.3	62.3
	GOBP_CELL_CELL_SIGNALING	140	0.362098	2.73413	0.000165289	0.00135865	0.000718532	311	tags=47%, list=26%, signal=40%	C1QTNF3/ASIC1/DRAXIN/CCND1/G6PC2/CHGA/SCN3B/AGT/SYT4/KCNMB1/EPHB2/APC2/NEURL1/ADCY8/SLC17A7/ANK2/LRP8/CPLX1/TNC/CTHRC1/NPTXR/IQSEC2/KALRN/SMPD3/ADCYAP1/KIF5A/CLSTN1/RELN/GABRG2/HCAR2/SV2B/SYT11/PCDHB16/DISC1/MAPK8IP2/WNK2/SYN1/BLK/PRKCB/CLSTN2/APP/NDRG2/KREMEN1/DACT1/CSPG5/APCDD1/MAP1B/CBLN2/SCN1B/CELF4/ADARB1/JUP/CADPS/SYT1/GNG2/BRSK1/CHRNA1/SEMA4F/SLC25A4/NRP1/GRIA2/DDIT3/CDK5R1/RAPGEF1/RIMS3/RPH3A	66	47.1	47.1	47.1
	GOBP_SECRETION	123	0.356983	2.62445	0.000165893	0.00135865	0.000718532	244	tags=41%, list=20%, signal=36%	AQP5/C1QTNF3/ASIC1/CCND1/G6PC2/CD44/CHGA/AGT/SYT4/HLA-C/NEURL1/TGFB3/ADCY8/SLC17A7/HLA-B/PSAP/CLU/CPLX1/CTSB/PTGDS/GSN/STEAP3/QPCT/SCG3/KALRN/SMPD3/ADCYAP1/SOCS2/ATP6AP1/NFASC/HCAR2/ATP6V0A1/SYT11/ISLR/RAB31/SYN1/BLK/COPA/PRKCB/APP/CSPG5/NR4A3/TTR/TMBIM1/PDXK/JUP/CADPS/SYT1/CREB3L1/ASAH1	50	40.7	40.7	40.7
	GOBP_REGULATION_OF_ION_TRANSPORT	119	0.369117	2.6846	0.000167729	0.00135865	0.000718532	443	tags=63%, list=37%, signal=44%	C1QTNF3/G6PC2/ATP1A1/CNTN1/CHGA/SCN3B/AGT/SYT4/KCNMB1/EPHB2/TGFB3/ADCY8/ANK2/RUFY3/BIN1/DPP6/SLC43A2/KALRN/ADCYAP1/RELN/TRIB3/BEST3/MYLK/GLRX/HCAR2/SYT11/IFI27/MAPK8IP2/WNK2/BLK/PRKCB/APP/SCN1B/NR4A3/PRNP/JUP/SYT1/ACSL1/KCNMA1/KCNIP3/ATP1B2/CXCR4/ARL6IP5/FABP3/PKIA/SLC25A4/KCNJ6/DNM2/GRIA2/KCNK12/ATP13A2/RHOQ/RRAD/CDK5R1/PKDCC/SLC6A9/SERPINE2/GEM/TIAM1/PDGFRB/STX1A/FGF14/BRSK2/DLG3/RHOU/ZC3H12A/RIPOR1/ATP1B1/DBI/DISP3/AHNAK/PINK1/CD63/CAPN1/CNR1	75	63	63	63
	GOBP_BIOLOGICAL_ADHESION	118	0.307114	2.23037	0.000167813	0.00135865	0.000718532	434	tags=57%, list=36%, signal=40%	CDH5/CD44/CNTN1/EPHB3/CNTN2/SPOCK1/TNC/SPARCL1/HLA-A/GSN/NINJ1/KIFC3/MMP24/PLXNA3/CLSTN1/RELN/CNTNAP2/NFASC/ISLR/PCDHB16/DISC1/CADM3/COL16A1/BLK/THBS2/CLSTN2/APP/IGSF21/CSPG5/NTM/SCN1B/NR4A3/PRNP/CD151/CNTNAP1/JUP/ATP1B2/NTN1/CXCR4/SPON2/TENM4/ROBO2/NRP1/DNM2/CHL1/CDK5R1/RAPGEF1/LAMA5/DUSP26/PODXL2/CDON/SERPINE2/RHOB/TIAM1/MXRA8/DLG3/CORO2B/EPHA3/ACVR1/ZC3H12A/SRCIN1/ATP1B1/CD34/NPTN/ADGRG1/DTX1/CD63	67	56.8	56.8	56.8
	GOBP_TRANSMEMBRANE_TRANSPORT	108	0.41493	2.95468	0.000168691	0.00135865	0.000718532	458	tags=69%, list=38%, signal=47%	AQP5/TSC22D3/ASIC1/TTYH2/ATP1A1/SCN3B/KCNMB1/EPHB2/SLC17A7/ANK2/CLU/BIN1/DPP6/S100A6/SLC43A2/RELN/TRIB3/BEST3/AQP6/GABRG2/ATP6AP1/GLRX/ATP6V0A1/SV2B/SLC22A17/KCNK1/MAPK8IP2/WNK2/PRKCB/APP/SLC6A11/SLC22A23/SCN1B/NR4A3/PRNP/ACSL1/KCNMA1/KCNIP3/ATP1B2/ARL6IP5/CHRNA1/SLC25A4/KCNJ6/DNM2/GRIA2/SLC7A14/KCNK12/SEC61A1/ATP13A2/RHBG/DDIT3/RHOQ/RRAD/SLC7A5/SFXN5/ATP6V0E1/SLC6A9/WWP1/GEM/CLCN4/FGF14/SLC1A4/DLG3/THRSP/ATP1B1/SLC2A6/AHNAK/ATP6V0B/PINK1/CD63/TRAM2/CAPN1/SVOP/SESN2/STOM	75	69.4	69.4	69.4
	GOBP_POSITIVE_REGULATION_OF_MULTICELLULAR_ORGANISMAL_PROCESS	107	0.320482	2.27605	0.000168719	0.00135865	0.000718532	396	tags=56%, list=33%, signal=41%	C1QTNF3/DCT/CDH5/CCND1/MFAP2/ATP1A1/DIO2/CHGA/SCN3B/AGT/EPHB3/EPHB2/NEURL1/TGFB3/RUFY3/CLU/BIN1/LRP8/HLA-A/KALRN/RNF112/PLXNA3/ADCYAP1/CLSTN1/RELN/ATP6AP1/HCAR2/DISC1/PRKCB/CLSTN2/APP/THRA/MAP1B/CBLN2/NR4A3/TMBIM1/PDE9A/JUP/ACSL1/NTN1/SCX/CXCR4/TENM4/ROBO2/NRP1/GLIPR2/ETV5/DDIT3/EDNRB/PKDCC/SLC7A5/CDON/SERPINE2/RHOB/TIAM1/STAT3/CHODL/ACVR1/GRN/ZC3H12A	60	56.1	56.1	56.1
	GOBP_CELLULAR_COMPONENT_MORPHOGENESIS	91	0.339854	2.31815	0.000170097	0.00135865	0.000718532	425	tags=59%, list=35%, signal=41%	DRAXIN/UNC5B/CD44/SYT4/EPHB3/EPHB2/CNTN2/RUFY3/UNC5A/LRP8/S100A6/S100B/KALRN/PLXNA3/KIF5A/SEMA4G/RELN/CNTNAP2/NFASC/DCLK1/DISC1/MAPK8IP2/APP/CSPG5/MAP1B/SCN1B/ADARB1/CNTNAP1/SYT1/NTN1/GAP43/CXCR4/SEMA3C/BRSK1/TENM4/SEMA4F/ROBO2/NRP1/DNM2/CHL1/CDK5R1/LAMA5/UNC5C/MAP2/TIAM1/PDGFRB/BRSK2/SHC3/CHODL/EPHA3/SRCIN1/SEMA6C/KIDINS220/NPTN	54	59.3	59.3	59.3
	GOBP_NEGATIVE_REGULATION_OF_SIGNALING	96	0.320177	2.21082	0.000170765	0.00135865	0.000718532	319	tags=48%, list=27%, signal=38%	C1QTNF3/HTRA1/ASIC1/DRAXIN/UNC5B/CD44/ARHGAP12/CHGA/AGT/SYT4/EPHB2/APC2/NEURL1/TGFB3/ADCY8/CLU/CTHRC1/KALRN/PIK3IP1/CARD19/TRIB3/SOCS2/SYT11/MAPK8IP2/WNK2/PRKCB/NDRG2/KREMEN1/DACT1/HERPUD1/APCDD1/CELF4/TMBIM1/PRNP/FAIM2/CREB3L1/NDRG4/NTN1/DNM2/DDIT3/ITPRIP/RAPGEF1/DUSP5/PPP2R5B/SCG2/DUSP26	46	47.9	47.9	47.9
	GOBP_CELL_JUNCTION_ORGANIZATION	78	0.42701	2.80961	0.000171174	0.00135865	0.000718532	278	tags=54%, list=23%, signal=44%	CDH5/AGT/DNER/LRRTM1/EPHB3/EPHB2/NEURL1/TGFB3/CNTN2/IQSEC1/LRP8/TNC/SPARCL1/KIFC3/KALRN/CLSTN1/RELN/INA/GABRG2/NFASC/FSCN1/PCDHB16/DISC1/CADM3/COL16A1/SYN1/CLSTN2/APP/IGSF21/NDRG1/MAP1B/CBLN2/PRNP/CD151/CNTNAP1/JUP/NTN1/GAP43/CHRNA1/CAMKV/ROBO2/NRP1	42	53.8	53.8	53.8
	GOBP_CELL_PART_MORPHOGENESIS	86	0.352193	2.37046	0.000171233	0.00135865	0.000718532	425	tags=60%, list=35%, signal=42%	DRAXIN/UNC5B/CD44/SYT4/EPHB3/EPHB2/CNTN2/RUFY3/UNC5A/LRP8/S100A6/S100B/KALRN/PLXNA3/KIF5A/SEMA4G/RELN/CNTNAP2/NFASC/DCLK1/DISC1/MAPK8IP2/APP/CSPG5/MAP1B/SCN1B/ADARB1/CNTNAP1/SYT1/NTN1/GAP43/CXCR4/SEMA3C/BRSK1/SEMA4F/ROBO2/NRP1/DNM2/CHL1/CDK5R1/LAMA5/UNC5C/MAP2/TIAM1/BRSK2/SHC3/CHODL/EPHA3/SRCIN1/SEMA6C/KIDINS220/NPTN	52	60.5	60.5	60.5
	GOBP_CATION_TRANSPORT	84	0.438321	2.93212	0.000171321	0.00135865	0.000718532	471	tags=76%, list=39%, signal=50%	ASIC1/ATP1A1/CNTN1/SCN3B/SYT4/KCNMB1/EPHB2/SLC17A7/ANK2/BIN1/DPP6/SLC43A2/STEAP3/ADCYAP1/RELN/MYLK/ATP6AP1/GLRX/ATP6V0A1/SYT11/SLC22A17/KCNK1/MAPK8IP2/WNK2/PRKCB/APP/SLC6A11/SCN1B/PRNP/SYT1/KCNMA1/KCNIP3/ATP1B2/CXCR4/CHRNA1/KCNJ6/DNM2/GRIA2/KCNK12/SEC61A1/ATP13A2/RHBG/DDIT3/RRAD/SLC7A5/ATP6V0E1/SLC6A9/SERPINE2/GEM/CLCN4/PDGFRB/FGF14/SLC1A4/DLG3/ATP1B1/AHNAK/ATP6V0B/PINK1/CD63/CAPN1/CNR1/STOM/SARAF/KCNN2	64	76.2	76.2	76.2
	GOBP_CATION_TRANSMEMBRANE_TRANSPORT	62	0.455265	2.81933	0.000172236	0.00135865	0.000718532	440	tags=76%, list=37%, signal=51%	ASIC1/ATP1A1/SCN3B/KCNMB1/EPHB2/SLC17A7/ANK2/BIN1/DPP6/SLC43A2/RELN/ATP6AP1/GLRX/ATP6V0A1/KCNK1/MAPK8IP2/WNK2/APP/SLC6A11/SCN1B/PRNP/KCNMA1/KCNIP3/ATP1B2/KCNJ6/DNM2/GRIA2/KCNK12/SEC61A1/ATP13A2/RHBG/DDIT3/RRAD/SLC7A5/ATP6V0E1/SLC6A9/GEM/CLCN4/FGF14/SLC1A4/DLG3/ATP1B1/AHNAK/ATP6V0B/PINK1/CD63/CAPN1	47	75.8	75.8	75.8
	GOBP_INORGANIC_ION_TRANSMEMBRANE_TRANSPORT	54	0.431787	2.55742	0.000175778	0.00135865	0.000718532	434	tags=72%, list=36%, signal=48%	ASIC1/TTYH2/ATP1A1/SCN3B/KCNMB1/SLC17A7/ANK2/BIN1/DPP6/BEST3/GABRG2/ATP6AP1/GLRX/ATP6V0A1/KCNK1/WNK2/SLC6A11/SCN1B/PRNP/KCNMA1/KCNIP3/ATP1B2/KCNJ6/DNM2/KCNK12/SEC61A1/RHBG/DDIT3/RRAD/ATP6V0E1/SLC6A9/GEM/CLCN4/FGF14/SLC1A4/ATP1B1/AHNAK/ATP6V0B/CD63	39	72.2	72.2	72.2
	GOBP_REGULATION_OF_SECRETION	51	0.402328	2.34774	0.000175963	0.00135865	0.000718532	529	tags=76%, list=44%, signal=45%	C1QTNF3/ASIC1/G6PC2/CHGA/AGT/SYT4/TGFB3/ADCY8/CPLX1/KALRN/SMPD3/ADCYAP1/ATP6AP1/HCAR2/SYT11/SYN1/BLK/PRKCB/CSPG5/CADPS/SYT1/SLC25A4/ATP13A2/EDNRB/RIMS3/PCLO/TIAM1/STX1A/BRSK2/RAB26/PINK1/CNR1/XBP1/SYP/CAPN10/NEUROD1/C2CD2L/SYT7/SNAP25	39	76.5	76.5	76.5
	GOBP_REGULATION_OF_TRANSMEMBRANE_TRANSPORT	50	0.459901	2.66722	0.000176678	0.00135865	0.000718532	471	tags=78%, list=39%, signal=49%	SCN3B/KCNMB1/EPHB2/ANK2/BIN1/DPP6/SLC43A2/RELN/TRIB3/GLRX/MAPK8IP2/WNK2/PRKCB/APP/SCN1B/NR4A3/PRNP/ACSL1/KCNMA1/KCNIP3/ATP1B2/ARL6IP5/KCNJ6/DNM2/GRIA2/KCNK12/RHOQ/RRAD/SLC6A9/GEM/FGF14/DLG3/ATP1B1/AHNAK/PINK1/CD63/CAPN1/STOM/KCNN2	39	78	78	78
	GOBP_SYNAPSE_ORGANIZATION	49	0.486386	2.80453	0.000176678	0.00135865	0.000718532	275	tags=61%, list=23%, signal=49%	DNER/LRRTM1/EPHB3/EPHB2/NEURL1/CNTN2/LRP8/TNC/SPARCL1/KALRN/CLSTN1/RELN/INA/GABRG2/NFASC/PCDHB16/DISC1/SYN1/CLSTN2/APP/IGSF21/NDRG1/MAP1B/CBLN2/PRNP/NTN1/GAP43/CHRNA1/CAMKV/ROBO2	30	61.2	61.2	61.2
	GOBP_REGULATION_OF_ANATOMICAL_STRUCTURE_SIZE	31	0.48202	2.40625	0.000177809	0.00135865	0.000718532	306	tags=61%, list=26%, signal=47%	ELN/DRAXIN/AGT/RUFY3/BIN1/GSN/PLXNA3/SEMA4G/DISC1/MAP1B/KCNMA1/NTN1/SEMA3C/SEMA4F/NRP1/DNM2/ATP13A2/EDNRB/CDK5R1	19	61.3	61.3	61.3
	GOBP_EXTERNAL_ENCAPSULATING_STRUCTURE_ORGANIZATION	39	0.486237	2.6147	0.000178031	0.00135865	0.000718532	250	tags=51%, list=21%, signal=42%	HTRA1/ELN/MFAP2/CD44/AGT/ADAMTS4/MFAP5/LOXL1/TNC/MMP24/SMPD3/ANGPTL7/FSCN1/COL16A1/APP/LOXL4/TTR/MMP2/CREB3L1/SCX	20	51.3	51.3	51.3
	GOBP_REGULATION_OF_VESICLE_MEDIATED_TRANSPORT	45	0.397656	2.23652	0.000178094	0.00135865	0.000718532	443	tags=69%, list=37%, signal=45%	SYT4/SLC17A7/CLU/BIN1/CPLX1/SMPD3/ATP6AP1/SYT11/RAB31/SYN1/BLK/PRKCB/CSPG5/CALY/CD151/CADPS/SYT1/NDRG4/NRP1/DNM2/ATP13A2/CDK5R1/RAPGEF1/RIMS3/PKDCC/PCLO/STX1A/EPHA3/RAB26/CD63/CNR1	31	68.9	68.9	68.9
	GOBP_SIGNAL_RELEASE	45	0.427174	2.40254	0.000178094	0.00135865	0.000718532	529	tags=80%, list=44%, signal=46%	C1QTNF3/ASIC1/G6PC2/CHGA/AGT/SYT4/ADCY8/CPLX1/KALRN/SMPD3/ADCYAP1/HCAR2/SYT11/SYN1/BLK/PRKCB/CSPG5/CADPS/SYT1/BRSK1/SLC25A4/RIMS3/RPH3A/PCLO/TIAM1/STX1A/BRSK2/PINK1/CNR1/UNC13A/SYP/CAPN10/NEUROD1/C2CD2L/SYT7/SNAP25	36	80	80	80
	GOBP_POSITIVE_REGULATION_OF_NEUROGENESIS	30	0.480968	2.3745	0.000178285	0.00135865	0.000718532	385	tags=70%, list=32%, signal=49%	DCT/EPHB2/NEURL1/RUFY3/BIN1/LRP8/KALRN/RNF112/PLXNA3/RELN/DISC1/MAP1B/NTN1/CXCR4/TENM4/ROBO2/NRP1/ETV5/SERPINE2/TIAM1/CHODL	21	70	70	70
	GOBP_REGULATION_OF_CATION_TRANSMEMBRANE_TRANSPORT	37	0.475831	2.51261	0.000178285	0.00135865	0.000718532	471	tags=81%, list=39%, signal=51%	SCN3B/KCNMB1/EPHB2/ANK2/BIN1/DPP6/SLC43A2/RELN/GLRX/MAPK8IP2/WNK2/APP/SCN1B/PRNP/KCNIP3/ATP1B2/DNM2/GRIA2/RRAD/SLC6A9/GEM/FGF14/DLG3/ATP1B1/AHNAK/PINK1/CD63/CAPN1/STOM/KCNN2	30	81.1	81.1	81.1
	GOBP_DEVELOPMENTAL_CELL_GROWTH	27	0.47936	2.28853	0.000178795	0.00135865	0.000718532	356	tags=70%, list=30%, signal=51%	DRAXIN/SYT4/RUFY3/PLXNA3/SEMA4G/DCLK1/DISC1/APP/MAP1B/SYT1/NTN1/CXCR4/SEMA3C/SEMA4F/NRP1/DNM2/CDK5R1/MAP2/TIAM1	19	70.4	70.4	70.4
	GOBP_POSITIVE_REGULATION_OF_CELL_PROJECTION_ORGANIZATION	47	0.406792	2.31188	0.000178955	0.00135865	0.000718532	443	tags=68%, list=37%, signal=45%	CNTN1/DPYSL3/NEURL1/TGFB3/RUFY3/LRP8/STMN2/KALRN/PLXNA3/ADCYAP1/RELN/FSCN1/DISC1/MAP1B/SCN1B/GPC2/NDRG4/ATP1B2/NTN1/ROBO2/NRP1/DNM2/RHOQ/RAPGEF1/PPP2R5B/TIAM1/CHODL/EPHA3/GRN/KIDINS220/NPTN/CNR1	32	68.1	68.1	68.1
	GOBP_POSITIVE_REGULATION_OF_CELL_DEVELOPMENT	35	0.503346	2.60799	0.000179083	0.00135865	0.000718532	294	tags=63%, list=24%, signal=49%	DCT/CDH5/EPHB2/NEURL1/RUFY3/BIN1/LRP8/KALRN/RNF112/PLXNA3/RELN/ATP6AP1/DISC1/CSPG5/MAP1B/NTN1/CXCR4/TENM4/ROBO2/NRP1/DNM2/ETV5	22	62.9	62.9	62.9
	GOBP_POSITIVE_REGULATION_OF_NERVOUS_SYSTEM_DEVELOPMENT	35	0.503432	2.60844	0.000179083	0.00135865	0.000718532	294	tags=63%, list=24%, signal=49%	DCT/EPHB3/EPHB2/NEURL1/RUFY3/BIN1/LRP8/KALRN/RNF112/PLXNA3/CLSTN1/RELN/DISC1/CLSTN2/MAP1B/CBLN2/NTN1/CXCR4/TENM4/ROBO2/NRP1/ETV5	22	62.9	62.9	62.9
	GOBP_ANION_TRANSMEMBRANE_TRANSPORT	34	0.453193	2.32607	0.000179147	0.00135865	0.000718532	500	tags=79%, list=42%, signal=48%	TTYH2/SLC17A7/CLU/SLC43A2/TRIB3/BEST3/GABRG2/PRKCB/NR4A3/PRNP/ACSL1/ARL6IP5/SLC25A4/SLC7A14/SEC61A1/ATP13A2/RHOQ/SLC7A5/SLC6A9/CLCN4/SLC1A4/THRSP/SLC2A6/TRAM2/SESN2/SLC45A1/CAPN10	27	79.4	79.4	79.4
	GOBP_NEUROTRANSMITTER_TRANSPORT	26	0.495097	2.33067	0.000179791	0.00135865	0.000718532	361	tags=69%, list=30%, signal=49%	ASIC1/SYT4/SLC17A7/CPLX1/SV2B/SYT11/SYN1/PRKCB/SLC6A11/CSPG5/CADPS/SYT1/BRSK1/RIMS3/RPH3A/SLC6A9/PCLO/STX1A	18	69.2	69.2	69.2
	GOBP_REGULATION_OF_CELLULAR_COMPONENT_SIZE	28	0.476318	2.29699	0.000179791	0.00135865	0.000718532	306	tags=61%, list=26%, signal=46%	ELN/DRAXIN/RUFY3/BIN1/GSN/PLXNA3/SEMA4G/DISC1/MAP1B/KCNMA1/NTN1/SEMA3C/SEMA4F/NRP1/DNM2/ATP13A2/CDK5R1	17	60.7	60.7	60.7
	GOBP_REGULATION_OF_SYNAPSE_STRUCTURE_OR_ACTIVITY	28	0.499824	2.41035	0.000179791	0.00135865	0.000718532	397	tags=79%, list=33%, signal=54%	LRRTM1/EPHB3/EPHB2/NEURL1/SLC17A7/LRP8/KALRN/CLSTN1/RELN/DISC1/CLSTN2/APP/CBLN2/PRNP/NTN1/CAMKV/ROBO2/DNM2/CDK5R1/TIAM1/NEUROD2/SRCIN1	22	78.6	78.6	78.6
	HALLMARK_MYOGENESIS	25	0.573673	2.65739	0.000181127	0.00135865	0.000718532	295	tags=72%, list=25%, signal=55%	EPHB3/MYH7/CLU/BIN1/GSN/KIFC3/PDE4DIP/MYLK/ATP6AP1/NAV2/APP/PRNP/ACSL1/SPEG/CHRNA1/FABP3/PKIA/PTP4A3	18	72	72	72
	GOBP_POSITIVE_REGULATION_OF_NEURON_PROJECTION_DEVELOPMENT	23	0.532884	2.39056	0.000181587	0.00135865	0.000718532	443	tags=87%, list=37%, signal=56%	CNTN1/DPYSL3/LRP8/STMN2/KALRN/ADCYAP1/RELN/DISC1/SCN1B/GPC2/NDRG4/ATP1B2/RAPGEF1/PPP2R5B/TIAM1/EPHA3/GRN/KIDINS220/NPTN/CNR1	20	87	87	87
	GOBP_SYNAPSE_ASSEMBLY	22	0.526746	2.32991	0.000181686	0.00135865	0.000718532	275	tags=64%, list=23%, signal=50%	DNER/LRRTM1/EPHB3/EPHB2/CLSTN1/GABRG2/PCDHB16/CLSTN2/APP/MAP1B/CBLN2/NTN1/GAP43/ROBO2	14	63.6	63.6	63.6
	GOBP_POTASSIUM_ION_TRANSPORT	21	0.522739	2.2668	0.000181884	0.00135865	0.000718532	288	tags=67%, list=24%, signal=52%	ATP1A1/KCNMB1/ANK2/BIN1/DPP6/ADCYAP1/KCNK1/WNK2/KCNMA1/KCNIP3/ATP1B2/KCNJ6/DNM2/KCNK12	14	66.7	66.7	66.7
	GOBP_METAPHASE_PLATE_CONGRESSION	20	-0.690626	-3.08291	0.000220702	0.00135865	0.000718532	189	tags=75%, list=16%, signal=64%	CENPE/KIF22/PSRC1/NDC80/SPAG5/CENPF/FAM83D/CDCA5/KIFC1/CDT1/KIF2C/CDCA8/NUF2/AURKB/CCNB1	15	75	75	75
	GOBP_NUCLEIC_ACID_PHOSPHODIESTER_BOND_HYDROLYSIS	20	-0.563027	-2.51332	0.000220702	0.00135865	0.000718532	387	tags=85%, list=32%, signal=59%	RPP25/RFC5/RFC2/RNASEH2A/POLD3/TDP1/EXOSC8/RFC3/EXO1/RFC4/RPA3/POLD2/AEN/FEN1/NYNRIN/HMGB1/HMGB2	17	85	85	85
	GOBP_REGULATION_OF_CYCLIN_DEPENDENT_PROTEIN_KINASE_ACTIVITY	20	-0.593885	-2.65106	0.000220702	0.00135865	0.000718532	184	tags=65%, list=15%, signal=56%	CCNA1/CDC25C/CCNF/PSRC1/CCNE2/CKS2/CCNA2/CKS1B/CDKN2C/PLK1/CDKN3/CCNB1/CCNB2	13	65	65	65
	GOBP_REGULATION_OF_MITOTIC_SISTER_CHROMATID_SEGREGATION	20	-0.727501	-3.24751	0.000220702	0.00135865	0.000718532	180	tags=75%, list=15%, signal=65%	RAD21/BUB1/FBXO5/NDC80/BUB1B/CENPF/TTK/CDT1/CDC20/PLK1/MAD2L1/AURKB/CCNB1/ZWINT/PTTG1	15	75	75	75
	GOBP_CHROMOSOME_LOCALIZATION	21	-0.700723	-3.18134	0.000222025	0.00135865	0.000718532	189	tags=76%, list=16%, signal=65%	CENPE/KIF22/PSRC1/NDC80/SPAG5/CENPF/FAM83D/CDCA5/KIFC1/CDT1/KIF2C/CDCA8/DLGAP5/NUF2/AURKB/CCNB1	16	76.2	76.2	76.2
	GOBP_NEGATIVE_REGULATION_OF_NUCLEAR_DIVISION	21	-0.665513	-3.02149	0.000222025	0.00135865	0.000718532	180	tags=67%, list=15%, signal=58%	RAD21/BUB1/FBXO5/NDC80/BUB1B/CENPF/TTK/CDT1/CDC20/PLK1/MAD2L1/AURKB/CCNB1/ZWINT	14	66.7	66.7	66.7
	GOBP_NUCLEOSOME_ORGANIZATION	21	-0.653911	-2.96881	0.000222025	0.00135865	0.000718532	301	tags=81%, list=25%, signal=62%	CHAF1B/MIS18BP1/CHAF1A/KNL1/CENPK/OIP5/ASF1B/CENPH/HMGA1/HJURP/CENPN/CENPA/ANP32E/CENPU/CENPM/CENPW/HMGB2	17	81	81	81
	GOBP_RECOMBINATIONAL_REPAIR	21	-0.563185	-2.55691	0.000222025	0.00135865	0.000718532	489	tags=95%, list=41%, signal=57%	POLQ/CHEK1/MMS22L/BLM/PARPBP/MCM2/MCM7/MCM4/BRCA2/RHNO1/RAD54L/MCM6/NUCKS1/RMI2/RPA3/RAD21/FEN1/RAD51AP1/CDC7/GINS2	20	95.2	95.2	95.2
	GOBP_CHROMATIN_REMODELING	22	-0.546481	-2.52556	0.000222321	0.00135865	0.000718532	501	tags=95%, list=42%, signal=57%	RUVBL2/ACTL6A/SUV39H2/HELLS/TRIM28/NASP/SMARCD2/MIS18BP1/BAZ1A/KNL1/CENPK/OIP5/CENPH/HMGA1/HJURP/CENPN/CENPA/ANP32E/CENPU/CENPM/CENPW	21	95.5	95.5	95.5
	GOBP_CYTOKINESIS	22	-0.624623	-2.88669	0.000222321	0.00135865	0.000718532	331	tags=82%, list=28%, signal=60%	KIF20B/CDC6/BRCA2/KIF14/PLK4/RACGAP1/PLK2/AURKA/KIF23/KIF4A/ESPL1/KIF20A/CENPA/ECT2/PRC1/PLK1/AURKB/NUSAP1	18	81.8	81.8	81.8
	GOBP_MICROTUBULE_ORGANIZING_CENTER_ORGANIZATION	22	-0.54007	-2.49593	0.000222321	0.00135865	0.000718532	383	tags=82%, list=32%, signal=57%	CDK5RAP2/SGO1/STIL/BRCA2/SDCCAG8/HAUS8/SAC3D1/PLK4/PLK2/HAUS4/NEK2/AURKA/CCNF/NDC80/PCLAF/KIF11/PLK1/CDK1	18	81.8	81.8	81.8
	GOBP_CELL_CYCLE_DNA_REPLICATION	23	-0.683942	-3.2091	0.000222469	0.00135865	0.000718532	396	tags=100%, list=33%, signal=68%	POLA2/MCM7/RFC5/MCM4/RFC2/DBF4/BRCA2/CHEK2/POLD3/RFC3/MCM6/LIG1/RFC4/RPA3/POLD2/GINS3/PRIM1/FBXO5/FEN1/CDC7/GMNN/CDT1	22	95.7	95.7	95.7
	GOBP_REGULATION_OF_CELL_DIVISION	23	-0.579518	-2.71913	0.000222469	0.00135865	0.000718532	342	tags=83%, list=28%, signal=60%	YBX1/KIF20B/CDC6/BRCA2/KIF14/ORC6/PLK4/RACGAP1/PTCH1/PLK2/AURKA/KIF18B/KIF23/PGF/KIF20A/ECT2/PRC1/PLK1/AURKB	19	82.6	82.6	82.6
	GOBP_METAPHASE_ANAPHASE_TRANSITION_OF_CELL_CYCLE	25	-0.728529	-3.53152	0.000223164	0.00135865	0.000718532	189	tags=76%, list=16%, signal=65%	CENPE/RAD21/BUB1/FBXO5/NDC80/BUB1B/ESPL1/CENPF/TTK/TACC3/CDT1/DLGAP5/CDC20/PLK1/MAD2L1/AURKB/CCNB1/ZWINT/UBE2C	19	76	76	76
	GOBP_NEGATIVE_REGULATION_OF_CHROMOSOME_ORGANIZATION	24	-0.699659	-3.33366	0.000223714	0.00135865	0.000718532	180	tags=71%, list=15%, signal=61%	RAD21/BUB1/FBXO5/NDC80/BUB1B/ESPL1/CENPF/TTK/CDT1/CDC20/PLK1/MAD2L1/AURKB/CCNB1/TOP2A/ZWINT/PTTG1	17	70.8	70.8	70.8
	GOBP_SPINDLE_ASSEMBLY	24	-0.662156	-3.15497	0.000223714	0.00135865	0.000718532	297	tags=83%, list=25%, signal=64%	CHEK2/HAUS8/SAC3D1/RACGAP1/FBXO5/HAUS4/NEK2/AURKA/KIF23/KIF4A/SPAG5/KIFC1/KIF11/TPX2/MYBL2/CDC20/PRC1/PLK1/AURKB/CCNB2	20	83.3	83.3	83.3
	GOBP_CHROMATIN_ASSEMBLY_OR_DISASSEMBLY	26	-0.571729	-2.81329	0.000225225	0.00135865	0.000718532	485	tags=96%, list=40%, signal=59%	SUV39H2/HELLS/TRIM28/NASP/SMARCD2/MCM2/NAP1L1/CHAF1B/MIS18BP1/CHAF1A/HIRIP3/KNL1/CENPK/OIP5/ASF1B/CENPH/HMGA1/HJURP/HMGB1/CENPN/CENPA/CENPU/CENPM/CENPW/HMGB2	25	96.2	96.2	96.2
	GOBP_REGULATION_OF_CHROMOSOME_SEPARATION	26	-0.736962	-3.62636	0.000225225	0.00135865	0.000718532	189	tags=77%, list=16%, signal=66%	CENPE/RAD21/BUB1/FBXO5/NDC80/BUB1B/ESPL1/CENPF/TTK/TACC3/CDT1/DLGAP5/CDC20/PLK1/MAD2L1/AURKB/CCNB1/ZWINT/PTTG1/UBE2C	20	76.9	76.9	76.9
	GOBP_REGULATION_OF_CHROMOSOME_SEGREGATION	29	-0.728457	-3.72842	0.000225836	0.00135865	0.000718532	189	tags=76%, list=16%, signal=65%	CENPE/RAD21/BUB1/FBXO5/NDC80/BUB1B/ESPL1/CENPF/TTK/TACC3/CDT1/KIF2C/DLGAP5/CDC20/PLK1/MKI67/MAD2L1/AURKB/CCNB1/ZWINT/PTTG1/UBE2C	22	75.9	75.9	75.9
	GOBP_MEIOTIC_CELL_CYCLE_PROCESS	36	-0.646166	-3.54941	0.00022604	0.00135865	0.000718532	275	tags=78%, list=23%, signal=62%	RAD54L/FBXO43/KIF18A/CDC25A/NCAPD2/SGO2/CCNA1/RAD21/BUB1/FBXO5/CDC25C/AURKA/FANCD2/MND1/RAD51AP1/BUB1B/ESPL1/CCNE2/CKS2/TTK/SYCE1L/NUF2/CDC20/PLK1/TOP2A/PTTG1/CCNB2/SMC4	28	77.8	77.8	77.8
	GOBP_MITOTIC_CELL_CYCLE_CHECKPOINT	36	-0.507283	-2.78652	0.00022604	0.00135865	0.000718532	383	tags=78%, list=32%, signal=55%	CDK5RAP2/KNTC1/SPDL1/CDC6/ORC1/CHEK2/TICRR/NOP53/E2F1/WEE1/BUB1/PLK2/CDC25C/AURKA/FANCD2/NDC80/BUB1B/CENPF/GTSE1/TTK/CDT1/CDC20/PLK1/MAD2L1/AURKB/CDK1/CCNB1/ZWINT	28	77.8	77.8	77.8
	GOBP_PROTEIN_DNA_COMPLEX_SUBUNIT_ORGANIZATION	34	-0.610042	-3.29205	0.000226244	0.00135865	0.000718532	396	tags=88%, list=33%, signal=61%	MCM2/MCM7/PSMC3/NAP1L1/MCM4/CHAF1B/MIS18BP1/CHAF1A/MCM6/RPA3/KNL1/CENPE/CENPK/OIP5/ASF1B/CENPF/CENPH/GMNN/HMGA1/HJURP/CDT1/HMGB1/CENPN/CENPA/DLGAP5/ANP32E/CENPU/CENPM/CENPW/HMGB2	30	88.2	88.2	88.2
	HALLMARK_MITOTIC_SPINDLE	47	-0.590954	-3.55728	0.000226552	0.00135865	0.000718532	199	tags=62%, list=17%, signal=54%	RACGAP1/CENPE/BUB1/FBXO5/NEK2/AURKA/KIF22/KIF23/LMNB1/KIF15/NDC80/KIF4A/ESPL1/CENPF/TTK/KIF11/KIF2C/DLGAP5/TPX2/ECT2/PRC1/PLK1/SHROOM2/CDK1/TOP2A/BIRC5/NUSAP1/CCNB2/SMC4	29	61.7	61.7	61.7
	GOBP_CHROMOSOME_SEPARATION	27	-0.744385	-3.71384	0.000226809	0.00135865	0.000718532	189	tags=78%, list=16%, signal=67%	CENPE/RAD21/BUB1/FBXO5/NDC80/BUB1B/ESPL1/CENPF/TTK/TACC3/CDT1/DLGAP5/CDC20/PLK1/MAD2L1/AURKB/CCNB1/TOP2A/ZWINT/PTTG1/UBE2C	21	77.8	77.8	77.8
	GOBP_MEIOSIS_I_CELL_CYCLE_PROCESS	27	-0.605087	-3.01887	0.000226809	0.00135865	0.000718532	186	tags=63%, list=16%, signal=54%	SGO2/CCNA1/RAD21/FBXO5/CDC25C/AURKA/FANCD2/MND1/RAD51AP1/ESPL1/CCNE2/CKS2/SYCE1L/PLK1/TOP2A/PTTG1/CCNB2	17	63	63	63
	GOBP_NEGATIVE_REGULATION_OF_CELL_CYCLE_PHASE_TRANSITION	43	-0.515761	-3.00995	0.000226963	0.00135865	0.000718532	383	tags=79%, list=32%, signal=56%	CDK5RAP2/PSMC3/KNTC1/SPDL1/DTL/CDC6/ORC1/CHEK2/TICRR/NOP53/PSME1/E2F1/WEE1/RAD21/BUB1/FBXO5/PLK2/CDC25C/AURKA/NDC80/BUB1B/CENPF/GTSE1/EZH2/TTK/CDT1/CDKN2C/CDC20/PLK1/MAD2L1/AURKB/CDK1/CCNB1/ZWINT	34	79.1	79.1	79.1
	GOBP_SIGNAL_TRANSDUCTION_BY_P53_CLASS_MEDIATOR	43	-0.425491	-2.48314	0.000226963	0.00135865	0.000718532	335	tags=63%, list=28%, signal=47%	RFC2/BRCA2/CHEK2/RHNO1/E2F2/NOP53/RFC3/EXO1/BARD1/PMAIP1/RFC4/RMI2/RPA3/E2F1/AEN/KMT5A/PLK2/CDC25C/AURKA/GTSE1/FOXM1/BOK/TPX2/AURKB/CDK1/CCNB1/MIF	27	62.8	62.8	62.8
	GOBP_MITOTIC_SPINDLE_ORGANIZATION	32	-0.694364	-3.66598	0.000227118	0.00135865	0.000718532	199	tags=75%, list=17%, signal=64%	RACGAP1/CENPE/PLK2/NEK2/AURKA/KIF23/PSRC1/NDC80/KIF4A/TTK/CENPH/TACC3/KIFC1/KIF11/DLGAP5/NUF2/TPX2/SPC25/MYBL2/CDC20/PRC1/PLK1/AURKB/CCNB1	24	75	75	75
	GOBP_REGULATION_OF_MITOTIC_NUCLEAR_DIVISION	32	-0.646565	-3.41362	0.000227118	0.00135865	0.000718532	180	tags=66%, list=15%, signal=57%	RAD21/BUB1/FBXO5/CDC25C/NEK2/AURKA/NDC80/BUB1B/ESPL1/CENPF/TTK/CDT1/DLGAP5/CDC20/PLK1/MKI67/MAD2L1/AURKB/CCNB1/ZWINT/NUSAP1	21	65.6	65.6	65.6
	GOBP_REGULATION_OF_CHROMOSOME_ORGANIZATION	41	-0.608792	-3.49889	0.000227221	0.00135865	0.000718532	189	tags=59%, list=16%, signal=51%	CENPE/RAD21/BUB1/FBXO5/NEK2/FEN1/NDC80/BUB1B/ESPL1/CENPF/TTK/TACC3/CDCA5/CDT1/DLGAP5/CDC20/PLK1/MAD2L1/AURKB/CCNB1/TOP2A/ZWINT/PTTG1/UBE2C	24	58.5	58.5	58.5
	GOBP_CELL_CYCLE_G1_S_PHASE_TRANSITION	46	-0.542245	-3.24038	0.000227428	0.00135865	0.000718532	396	tags=85%, list=33%, signal=59%	MCM2/POLA2/MCM7/MCM4/SKP2/CDC6/DBF4/ORC1/CHEK2/KIF14/CDC25A/PSME1/MCM6/ORC6/RPA3/ADAMTS1/E2F1/WEE1/PRIM1/CCNA1/FBXO5/PLK2/CDC25C/AURKA/TYMS/CDC7/CCNE2/GTSE1/EZH2/CCNA2/FAM83D/DHFR/GMNN/CDT1/CDKN2C/RRM2/CDKN3/CDK1/CCNB1	39	84.8	84.8	84.8
	GOBP_DNA_CONFORMATION_CHANGE	46	-0.55575	-3.32108	0.000227428	0.00135865	0.000718532	509	tags=96%, list=42%, signal=57%	HMGB3/RUVBL2/POLQ/HELLS/TRIM28/NASP/BLM/BRIP1/MCM2/MCM7/RFC5/NAP1L1/MCM4/RFC2/CHAF1B/MIS18BP1/RAD54L/RFC3/CHAF1A/MCM6/PHF13/RFC4/KNL1/NCAPD2/CENPK/NCAPG/NCAPH/OIP5/ASF1B/CENPH/CDCA5/HMGA1/HJURP/HMGB1/CENPN/CENPA/CENPU/CENPM/CENPW/CCNB1/TOP2A/NUSAP1/SMC4/HMGB2	44	95.7	95.7	95.7
	GOBP_COVALENT_CHROMATIN_MODIFICATION	30	-0.455741	-2.34718	0.000227635	0.00135865	0.000718532	501	tags=83%, list=42%, signal=50%	RUVBL2/ACTL6A/SUV39H2/HELLS/PRDM5/TRIM28/CHEK1/TTLL12/VEGFA/VRK1/BRCA2/PHF19/NSD2/BAZ1A/EP400/KMT5A/AURKA/FBL/EZH2/CCNA2/MT3/UHRF1/AURKB/CDK1/CCNB1	25	83.3	83.3	83.3
	GOBP_DNA_DEPENDENT_DNA_REPLICATION	37	-0.627682	-3.47751	0.000227635	0.00135865	0.000718532	399	tags=97%, list=33%, signal=67%	MMS22L/BLM/FAM111A/MCM2/POLA2/MCM7/RFC5/MCMBP/MCM4/RFC2/CDC6/DBF4/BRCA2/ORC1/CHEK2/POLD3/TICRR/BAZ1A/RFC3/MCM6/NUCKS1/LIG1/RFC4/ORC6/RPA3/POLD2/GINS3/PRIM1/FBXO5/FEN1/CDC7/CCNE2/GMNN/HMGA1/CDT1/GINS2	36	97.3	97.3	97.3
	GOBP_DNA_RECOMBINATION	37	-0.536459	-2.97211	0.000227635	0.00135865	0.000718532	528	tags=95%, list=44%, signal=55%	TFPT/HMGB3/RUVBL2/ACTL6A/POLQ/MSH6/CHEK1/MMS22L/BLM/TRIP13/BRIP1/PARPBP/MCM2/MCM7/MCM4/BRCA2/RHNO1/NSD2/RAD54L/EXO1/MCM6/NUCKS1/RMI2/RPA3/RAD21/FEN1/FANCD2/MND1/RAD51AP1/CDC7/KPNA2/HMGB1/GINS2/TOP2A/HMGB2	35	94.6	94.6	94.6
	GOBP_REGULATION_OF_CELL_CYCLE_G2_M_PHASE_TRANSITION	37	-0.49021	-2.71588	0.000227635	0.00135865	0.000718532	383	tags=78%, list=32%, signal=55%	CDK5RAP2/PSMC3/DTL/CDC6/SDCCAG8/ORC1/HMMR/KIF14/TICRR/HAUS8/NOP53/CDC25A/PSME1/PLK4/TUBB4B/RAD21/FBXO5/HAUS4/CDC25C/NEK2/AURKA/CDC7/CENPF/GTSE1/TPX2/PLK1/AURKB/CDK1/CCNB1	29	78.4	78.4	78.4
	HALLMARK_MYC_TARGETS_V1	30	-0.600726	-3.09389	0.000227635	0.00135865	0.000718532	471	tags=97%, list=39%, signal=60%	TRIM28/RANBP1/PA2G4/MCM2/MCM7/HNRNPD/NAP1L1/MCM4/TARDBP/MRPL23/PABPC1/HPRT1/SNRPD3/USP1/HNRNPA1/MCM6/RFC4/POLD2/SRSF7/SRSF3/DEK/DUT/LDHA/FBL/TYMS/CCNA2/KPNA2/CDC20/MAD2L1	29	96.7	96.7	96.7
	GOBP_NEGATIVE_REGULATION_OF_ORGANELLE_ORGANIZATION	48	-0.394202	-2.38423	0.00022779	0.00135865	0.000718532	180	tags=42%, list=15%, signal=37%	RAD21/BUB1/FBXO5/CCNF/NDC80/BUB1B/ESPL1/CENPF/TTK/CDT1/BOK/TPX2/CDC20/PLK1/MAD2L1/AURKB/CCNB1/TOP2A/ZWINT/PTTG1	20	41.7	41.7	41.7
	GOBP_POSITIVE_REGULATION_OF_CELL_CYCLE_PROCESS	48	-0.531267	-3.21323	0.00022779	0.00135865	0.000718532	210	tags=60%, list=18%, signal=52%	ADAMTS1/E2F1/PLK4/RACGAP1/RAD21/FBXO5/PLK2/CDC25C/FEN1/AURKA/KIF23/RAD51AP1/NDC80/CDC7/ESPL1/SPAG5/GTSE1/EZH2/FAM83D/CDCA5/CDT1/DLGAP5/ECT2/MAD2L1/AURKB/CDK1/CCNB1/NUSAP1/UBE2C	29	60.4	60.4	60.4
	GOBP_DOUBLE_STRAND_BREAK_REPAIR	33	-0.587646	-3.13175	0.000228258	0.00135865	0.000718532	464	tags=94%, list=39%, signal=59%	CHEK1/MMS22L/BLM/TRIP13/BRIP1/PARPBP/MCM2/MCM7/MCM4/BRCA2/CHEK2/NSD2/RAD54L/TDP1/BARD1/MCM6/NUCKS1/RMI2/RPA3/ESCO2/RAD21/DEK/FEN1/FANCD2/RAD51AP1/CDC7/FOXM1/CDCA5/HMGB1/GINS2/HMGB2	31	93.9	93.9	93.9
	GOBP_REGULATION_OF_NUCLEAR_DIVISION	33	-0.653456	-3.48247	0.000228258	0.00135865	0.000718532	180	tags=67%, list=15%, signal=58%	RAD21/BUB1/FBXO5/CDC25C/NEK2/AURKA/RAD51AP1/NDC80/BUB1B/ESPL1/CENPF/TTK/CDT1/DLGAP5/CDC20/PLK1/MKI67/MAD2L1/AURKB/CCNB1/ZWINT/NUSAP1	22	66.7	66.7	66.7
	GOBP_DNA_PACKAGING	31	-0.697313	-3.63335	0.000228415	0.00135865	0.000718532	238	tags=77%, list=20%, signal=64%	CHAF1A/PHF13/KNL1/NCAPD2/CENPK/NCAPG/NCAPH/OIP5/ASF1B/CENPH/CDCA5/HMGA1/HJURP/HMGB1/CENPN/CENPA/CENPU/CENPM/CENPW/CCNB1/TOP2A/NUSAP1/SMC4/HMGB2	24	77.4	77.4	77.4
	GOBP_MEIOTIC_CELL_CYCLE	42	-0.60152	-3.47378	0.000228571	0.00135865	0.000718532	275	tags=71%, list=23%, signal=57%	RAD54L/FBXO43/KIF18A/CDC25A/EXO1/NCAPD2/SGO2/CCNA1/RAD21/BUB1/FBXO5/CDC25C/NEK2/AURKA/FANCD2/MND1/RAD51AP1/BUB1B/ESPL1/CCNE2/CKS2/TTK/SYCE1L/NUF2/CDC20/PLK1/TOP2A/PTTG1/CCNB2/SMC4	30	71.4	71.4	71.4
	GOBP_SPINDLE_ORGANIZATION	42	-0.665711	-3.84448	0.000228571	0.00135865	0.000718532	199	tags=71%, list=17%, signal=62%	RACGAP1/CENPE/FBXO5/PLK2/HAUS4/NEK2/AURKA/KIF23/PSRC1/NDC80/KIF4A/ESPL1/SPAG5/TTK/CENPH/TACC3/KIFC1/ASPM/KIF11/DLGAP5/NUF2/TPX2/SPC25/MYBL2/CDC20/PRC1/PLK1/AURKB/CCNB1/CCNB2	30	71.4	71.4	71.4
	GOBP_MICROTUBULE_CYTOSKELETON_ORGANIZATION_INVOLVED_IN_MITOSIS	38	-0.693954	-3.87736	0.0002292	0.00135865	0.000718532	199	tags=74%, list=17%, signal=63%	RACGAP1/CENPE/PLK2/NEK2/AURKA/KIF23/PSRC1/NDC80/KIF4A/ESPL1/TTK/CENPH/TACC3/KIFC1/KIF11/CENPA/DLGAP5/NUF2/TPX2/SPC25/MYBL2/CDC20/PRC1/PLK1/MAD2L1/AURKB/CCNB1/NUSAP1	28	73.7	73.7	73.7
	GOBP_NEGATIVE_REGULATION_OF_MITOTIC_CELL_CYCLE	44	-0.495855	-2.90736	0.0002292	0.00135865	0.000718532	383	tags=77%, list=32%, signal=55%	CDK5RAP2/PSMC3/KNTC1/SPDL1/CDC6/ORC1/CHEK2/TICRR/NOP53/PSME1/E2F1/WEE1/RAD21/BUB1/FBXO5/PLK2/CDC25C/AURKA/FANCD2/NDC80/BUB1B/CENPF/GTSE1/EZH2/TTK/CDT1/CDKN2C/CDC20/PLK1/MAD2L1/AURKB/CDK1/CCNB1/ZWINT	34	77.3	77.3	77.3
	GOBP_CELL_CYCLE_CHECKPOINT	40	-0.50646	-2.88206	0.000229674	0.00135865	0.000718532	383	tags=78%, list=32%, signal=55%	CDK5RAP2/KNTC1/SPDL1/DTL/CDC6/ORC1/CHEK2/TICRR/RHNO1/NOP53/WDR76/E2F1/WEE1/BUB1/PLK2/CDC25C/AURKA/FANCD2/NDC80/BUB1B/CENPF/GTSE1/TTK/CDT1/CDC20/PLK1/MAD2L1/AURKB/CDK1/CCNB1/ZWINT	31	77.5	77.5	77.5
	GOBP_GAMETE_GENERATION	40	-0.45699	-2.60055	0.000229674	0.00135865	0.000718532	217	tags=50%, list=18%, signal=42%	GAMT/ADAMTS1/E2F1/RACGAP1/KNL1/SPA17/CCNA1/FBXO5/CDC25C/AURKA/FANCD2/ASF1B/TTK/KIFC1/PLK1/CCNB1/TOP2A/PTTG1/CCNB2/HMGB2	20	50	50	50
	GOBP_CELL_CYCLE_G2_M_PHASE_TRANSITION	50	-0.463457	-2.83799	0.000230309	0.00135865	0.000718532	394	tags=76%, list=33%, signal=53%	MASTL/CDK5RAP2/PSMC3/PKMYT1/DTL/SKP2/CDC6/SDCCAG8/ORC1/HMMR/CHEK2/KIF14/TICRR/HAUS8/NOP53/CDC25A/PSME1/WEE1/PLK4/TUBB4B/RAD21/FBXO5/HAUS4/CDC25C/NEK2/AURKA/CDC7/CENPF/GTSE1/CCNA2/FOXM1/MELK/TPX2/PLK1/AURKB/CDK1/CCNB1/CCNB2	38	76	76	76
	GOBP_ESTABLISHMENT_OF_ORGANELLE_LOCALIZATION	52	-0.405299	-2.5132	0.00023116	0.00135865	0.000718532	158	tags=40%, list=13%, signal=37%	KIF22/PSRC1/NDC80/ESPL1/SPAG5/CENPF/FAM83D/CDCA5/KIFC1/CDT1/CENPA/KIF2C/CDCA8/DLGAP5/NUF2/PLK1/SHROOM2/MAD2L1/AURKB/CCNB1/NUSAP1	21	40.4	40.4	40.4
	GOBP_NEGATIVE_REGULATION_OF_CELL_CYCLE_PROCESS	54	-0.550026	-3.46065	0.000231857	0.00135865	0.000718532	383	tags=81%, list=32%, signal=58%	CDK5RAP2/PSMC3/KNTC1/SPDL1/CBX5/DTL/CDC6/ORC1/CHEK2/TICRR/NOP53/FBXO43/PSME1/HMGN5/E2F1/WEE1/RAD21/BUB1/FBXO5/PLK2/CDC25C/NEK2/AURKA/CCNF/NDC80/CDC7/BUB1B/ESPL1/CENPF/GTSE1/EZH2/TTK/CDT1/CDKN2C/CDC20/PLK1/RRM2/MAD2L1/AURKB/CDK1/CCNB1/ZWINT/PTTG1/MIF	44	81.5	81.5	81.5
	GOBP_MITOTIC_SISTER_CHROMATID_SEGREGATION	55	-0.72554	-4.58771	0.000232612	0.00135865	0.000718532	199	tags=76%, list=17%, signal=67%	RACGAP1/NCAPD2/CENPE/SGO2/RAD21/BUB1/FBXO5/CENPK/NEK2/KIF18B/KIF22/KIF23/DSN1/PSRC1/NDC80/NCAPG/NCAPH/KIF4A/BUB1B/ESPL1/SPAG5/CENPF/TTK/TACC3/CDCA5/KIFC1/CDT1/KIF2C/CDCA8/DLGAP5/NUF2/CDC20/PRC1/PLK1/MAD2L1/AURKB/CCNB1/ZWINT/PTTG1/NUSAP1/SMC4/UBE2C	42	76.4	76.4	76.4
	GOBP_POSITIVE_REGULATION_OF_CELL_CYCLE	55	-0.549901	-3.47711	0.000232612	0.00135865	0.000718532	331	tags=76%, list=28%, signal=58%	KIF20B/CDC6/DBF4/BRCA2/CHEK2/KIF14/RHNO1/CDC25A/HMGN5/ADAMTS1/E2F1/PLK4/RACGAP1/RAD21/FBXO5/PLK2/CDC25C/FEN1/AURKA/KIF23/PSRC1/RAD51AP1/NDC80/CDC7/ESPL1/SPAG5/CKS2/GTSE1/EZH2/FAM83D/CDCA5/CKS1B/CDT1/DLGAP5/ECT2/MAD2L1/AURKB/CDK1/CCNB1/NUSAP1/MIF/UBE2C	42	76.4	76.4	76.4
	GOBP_DNA_REPLICATION	57	-0.623871	-3.98586	0.000234962	0.00135865	0.000718532	473	tags=98%, list=39%, signal=62%	SMC3/NASP/CHEK1/MMS22L/FAM111B/BLM/BRIP1/FAM111A/MCM2/POLA2/MCM7/RFC5/NAP1L1/MCMBP/DTL/MCM4/RFC2/CDC6/DBF4/BRCA2/ORC1/RNASEH2A/CHAF1B/CHEK2/POLD3/TICRR/RHNO1/BAZ1A/RFC3/EXO1/BARD1/CHAF1A/MCM6/NUCKS1/LIG1/RFC4/ORC6/RMI2/RPA3/POLD2/GINS3/PRIM1/ESCO2/FBXO5/FEN1/DUT/CDC7/CCNE2/PCLAF/CCNA2/GMNN/HMGA1/CDT1/GINS2/RRM2/CDK1	56	98.2	98.2	98.2
	GOBP_SISTER_CHROMATID_SEGREGATION	61	-0.709134	-4.62066	0.000236128	0.00135865	0.000718532	199	tags=74%, list=17%, signal=65%	RACGAP1/ESCO2/NCAPD2/CENPE/SGO2/RAD21/BUB1/FBXO5/CENPK/NEK2/FEN1/KIF18B/KIF22/KIF23/DSN1/PSRC1/NDC80/NCAPG/NCAPH/KIF4A/BUB1B/ESPL1/SPAG5/CENPF/TTK/TACC3/CDCA5/KIFC1/CDT1/KIF2C/CDCA8/DLGAP5/NUF2/CDC20/PRC1/PLK1/MAD2L1/AURKB/CCNB1/TOP2A/ZWINT/PTTG1/NUSAP1/SMC4/UBE2C	45	73.8	73.8	73.8
	GOBP_CHROMATIN_ORGANIZATION	67	-0.529194	-3.54748	0.000237304	0.00135865	0.000718532	501	tags=90%, list=42%, signal=55%	RUVBL2/ACTL6A/SUV39H2/PPM1D/HELLS/PRDM5/TRIM28/NASP/CHEK1/SMARCD2/TTLL12/MCM2/VEGFA/CBX2/VRK1/NAP1L1/HMGN1/BRCA2/PHF19/CHAF1B/IKZF1/MIS18BP1/NSD2/BAZ1A/CHAF1A/HMGN5/PHF13/NUCKS1/HIRIP3/KNL1/EP400/KMT5A/DEK/CENPK/AURKA/HMGN2/FBL/OIP5/ASF1B/EZH2/CCNA2/CENPH/MT3/CDCA4/HMGA1/HJURP/ATAD2/HMGB1/CENPN/CENPA/UHRF1/ANP32E/CENPU/CENPM/CENPW/MKI67/AURKB/CDK1/CCNB1/HMGB2	60	89.6	89.6	89.6
	GOBP_REGULATION_OF_CELL_CYCLE_PHASE_TRANSITION	67	-0.534323	-3.58187	0.000237304	0.00135865	0.000718532	383	tags=79%, list=32%, signal=57%	CDK5RAP2/PSMC3/KNTC1/SPDL1/DTL/CDC6/DBF4/SDCCAG8/ORC1/HMMR/CHEK2/KIF14/TICRR/HAUS8/NOP53/CDC25A/PSME1/ADAMTS1/E2F1/WEE1/PLK4/CENPE/TUBB4B/RAD21/BUB1/FBXO5/PLK2/HAUS4/CDC25C/NEK2/AURKA/NDC80/CDC7/BUB1B/ESPL1/CENPF/GTSE1/EZH2/TTK/FAM83D/CDCA5/CDT1/DLGAP5/TPX2/CDKN2C/CDC20/PLK1/MAD2L1/AURKB/CDK1/CCNB1/ZWINT/UBE2C	53	79.1	79.1	79.1
	GOBP_DNA_REPAIR	69	-0.570596	-3.84998	0.000238265	0.00135865	0.000718532	501	tags=94%, list=42%, signal=58%	RUVBL2/ACTL6A/POLQ/MSH6/SMC3/TRIM28/CHEK1/MMS22L/BLM/FH/TRIP13/BRIP1/PARPBP/FAM111A/MCM2/SMC1A/MCM7/RFC5/NUDT1/DTL/MCM4/HMGN1/RFC2/BRCA2/RNASEH2A/CHAF1B/CHEK2/POLD3/TICRR/RHNO1/NOP53/NSD2/RAD54L/TDP1/USP1/RFC3/EXO1/BARD1/CHAF1A/MCM6/NUCKS1/LIG1/RFC4/RMI2/RPA3/POLD2/ESCO2/RAD21/FANCI/DEK/FEN1/KIF22/FANCD2/RAD51AP1/CDC7/PCLAF/FOXM1/CDCA5/HMGB1/UHRF1/GINS2/UBE2T/CDK1/PTTG1/HMGB2	65	94.2	94.2	94.2
	GOBP_NUCLEAR_CHROMOSOME_SEGREGATION	70	-0.704334	-4.7747	0.000238493	0.00135865	0.000718532	199	tags=73%, list=17%, signal=65%	RACGAP1/KNL1/ESCO2/NCAPD2/CENPE/SGO2/RAD21/BUB1/FBXO5/CENPK/NEK2/FEN1/KIF18B/KIF22/KIF23/DSN1/PSRC1/FANCD2/NDC80/NCAPG/NCAPH/KIF4A/BUB1B/ESPL1/CCNE2/SPAG5/CENPF/TTK/FAM83D/TACC3/CDCA5/KIFC1/CDT1/SYCE1L/KIF2C/CDCA8/DLGAP5/NUF2/ECT2/CDC20/PRC1/PLK1/MAD2L1/AURKB/CCNB1/TOP2A/ZWINT/PTTG1/NUSAP1/SMC4/UBE2C	51	72.9	72.9	72.9
	GOBP_REGULATION_OF_MITOTIC_CELL_CYCLE	81	-0.514308	-3.63974	0.000239636	0.00135865	0.000718532	383	tags=77%, list=32%, signal=56%	CDK5RAP2/PSMC3/PKMYT1/KNTC1/SPDL1/DTL/KIF20B/CDC6/BRCA2/SDCCAG8/ORC1/HMMR/CHEK2/KIF14/TICRR/HAUS8/NOP53/FBXO43/CDC25A/PSME1/RPA3/ADAMTS1/E2F1/WEE1/PLK4/PTCH1/CENPE/TUBB4B/RAD21/BUB1/FBXO5/PLK2/HAUS4/CDC25C/NEK2/AURKA/FANCD2/NDC80/CDC7/BUB1B/ESPL1/CENPF/CKS2/GTSE1/EZH2/TTK/CDCA5/CKS1B/CDT1/DLGAP5/TPX2/CDKN2C/CDC20/PLK1/MKI67/MAD2L1/AURKB/CDK1/CCNB1/ZWINT/NUSAP1/UBE2C	62	76.5	76.5	76.5
	GOBP_ORGANELLE_ASSEMBLY	75	-0.384065	-2.65317	0.000239693	0.00135865	0.000718532	205	tags=41%, list=17%, signal=37%	PLK4/RACGAP1/KNL1/CENPE/TUBB4B/FBXO5/PLK2/HAUS4/CENPK/NEK2/AURKA/KIF23/KIF4A/SPAG5/CENPF/CENPH/KIFC1/KIF11/CENPN/CENPA/DLGAP5/TPX2/CENPW/MYBL2/CDC20/PRC1/PLK1/DNAH17/AURKB/CDK1/CCNB2	31	41.3	41.3	41.3
	GOBP_MITOTIC_NUCLEAR_DIVISION	77	-0.64709	-4.50695	0.000239751	0.00135865	0.000718532	199	tags=65%, list=17%, signal=58%	RACGAP1/NCAPD2/CENPE/SGO2/RAD21/BUB1/FBXO5/CDC25C/CENPK/NEK2/AURKA/KIF18B/KIF22/KIF23/DSN1/PSRC1/NDC80/NCAPG/NCAPH/KIF4A/BUB1B/ESPL1/SPAG5/CENPF/TTK/TACC3/CDCA5/KIFC1/KIF11/CDT1/KIF2C/CDCA8/DLGAP5/NUF2/TPX2/MYBL2/CDC20/PRC1/PLK1/MKI67/MAD2L1/AURKB/CDK1/CCNB1/ZWINT/PTTG1/NUSAP1/CCNB2/SMC4/UBE2C	50	64.9	64.9	64.9
	GOBP_CHROMOSOME_SEGREGATION	82	-0.716815	-5.09756	0.000239808	0.00135865	0.000718532	199	tags=73%, list=17%, signal=66%	RACGAP1/KNL1/ESCO2/NCAPD2/CENPE/SGO2/RAD21/BUB1/FBXO5/CENPK/NEK2/FEN1/KIF18B/KIF22/KIF23/DSN1/PSRC1/FANCD2/NDC80/NCAPG/NCAPH/OIP5/SKA3/KIF4A/BUB1B/ESPL1/CCNE2/SPAG5/CENPF/TTK/CENPH/FAM83D/TACC3/CDCA5/KIFC1/HJURP/CDT1/CENPN/SYCE1L/KIF2C/CDCA8/DLGAP5/NUF2/ECT2/CENPW/SPC25/CDC20/PRC1/PLK1/MKI67/MAD2L1/AURKB/CCNB1/TOP2A/ZWINT/PTTG1/BIRC5/NUSAP1/SMC4/UBE2C	60	73.2	73.2	73.2
	HALLMARK_G2M_CHECKPOINT	86	-0.668201	-4.81832	0.000240269	0.00135865	0.000718532	246	tags=73%, list=20%, signal=63%	EXO1/BARD1/CHAF1A/MCM6/ORC6/DTYMK/E2F1/PLK4/RACGAP1/KNL1/CENPE/KMT5A/RAD21/BUB1/SAP30/FBXO5/NEK2/AURKA/KIF22/CCNF/KIF23/HMGN2/LMNB1/KIF15/NDC80/KIF4A/CDC7/ESPL1/CENPF/CKS2/EZH2/CCNA2/TTK/KPNA2/TACC3/CKS1B/KIF11/HMGA1/TMPO/CENPA/KIF2C/PBK/GINS2/TPX2/CDKN2C/MYBL2/CDC20/TROAP/PRC1/PLK1/MKI67/MAD2L1/AURKB/CDKN3/CDK1/TOP2A/PTTG1/BIRC5/NUSAP1/CCNB2/SMC4/UBE2C/MT2A	63	73.3	73.3	73.3
	GOBP_NEGATIVE_REGULATION_OF_CELL_CYCLE	78	-0.430361	-3.00641	0.000240385	0.00135865	0.000718532	383	tags=67%, list=32%, signal=49%	CDK5RAP2/PSMC3/KNTC1/SPDL1/CBX5/DTL/KIF20B/CDC6/ORC1/CHEK2/TICRR/RHNO1/NOP53/FBXO43/PSME1/BARD1/HMGN5/WDR76/E2F1/WEE1/RAD21/BUB1/FBXO5/PLK2/CDC25C/NEK2/AURKA/CCNF/FANCD2/NDC80/CDC7/BUB1B/ESPL1/CENPF/GTSE1/EZH2/TTK/FOXM1/GMNN/CDT1/CDKN2C/CDC20/PLK1/RRM2/MAD2L1/AURKB/CDKN3/CDK1/CCNB1/ZWINT/PTTG1/MIF	52	66.7	66.7	66.7
	GOBP_ORGANELLE_FISSION	93	-0.625715	-4.60969	0.000241546	0.00135865	0.000718532	199	tags=62%, list=17%, signal=56%	RACGAP1/NCAPD2/CENPE/SGO2/CCNA1/RAD21/BUB1/FBXO5/CDC25C/CENPK/NEK2/AURKA/KIF18B/KIF22/KIF23/DSN1/PSRC1/FANCD2/MND1/RAD51AP1/NDC80/NCAPG/NCAPH/KIF4A/BUB1B/ESPL1/CCNE2/SPAG5/CENPF/CKS2/TTK/TACC3/CDCA5/KIFC1/KIF11/CDT1/SYCE1L/KIF2C/CDCA8/DLGAP5/NUF2/TPX2/MYBL2/CDC20/PRC1/PLK1/MKI67/MAD2L1/AURKB/CDK1/CCNB1/TOP2A/ZWINT/PTTG1/NUSAP1/CCNB2/SMC4/UBE2C	58	62.4	62.4	62.4
	GOBP_MICROTUBULE_CYTOSKELETON_ORGANIZATION	92	-0.447032	-3.27769	0.000243724	0.00135865	0.000718532	212	tags=49%, list=18%, signal=44%	TUBA1B/WEE1/PLK4/RACGAP1/CENPE/TUBB4B/FBXO5/PLK2/HAUS4/NEK2/AURKA/KIF18B/CCNF/KIF23/PSRC1/NDC80/SKA3/KIF4A/ESPL1/PCLAF/SPAG5/KIF20A/TTK/CENPH/TACC3/KIFC1/ASPM/KIF11/CENPA/KIF2C/DLGAP5/NUF2/TPX2/SPC25/MYBL2/CDC20/PRC1/PLK1/DNAH17/MAD2L1/AURKB/CDK1/CCNB1/NUSAP1/CCNB2	45	48.9	48.9	48.9
	HALLMARK_E2F_TARGETS	99	-0.652953	-4.87998	0.000243724	0.00135865	0.000718532	396	tags=88%, list=33%, signal=64%	MCM2/SMC1A/POLA2/MCM7/NAA38/CBX5/HNRNPD/NAP1L1/LBR/MCM4/RFC2/BRCA2/HMMR/RNASEH2A/CHEK2/POLD3/SLBP/CDC25A/USP1/EXOSC8/RFC3/BARD1/PSIP1/MCM6/LIG1/ORC6/RPA3/POLD2/WEE1/TK1/PLK4/GINS3/RACGAP1/NUP107/NCAPD2/CENPE/RAD21/DEK/TCF19/PAICS/AURKA/KIF18B/KIF22/DEPDC1/DUT/LMNB1/RAD51AP1/KIF4A/ASF1B/BUB1B/ESPL1/SPAG5/CKS2/SPC24/EZH2/KPNA2/TACC3/CKS1B/HMGA1/ATAD2/TMPO/KIF2C/MELK/CDCA8/DLGAP5/ANP32E/CDKN2C/MXD3/CENPM/SPC25/MYBL2/CDC20/UBE2T/PLK1/MKI67/RRM2/MAD2L1/AURKB/CDKN3/CDCA3/CDK1/TOP2A/PTTG1/BIRC5/CCNB2/SMC4/HMGB2	87	87.9	87.9	87.9
	GOBP_DNA_METABOLIC_PROCESS	102	-0.5091	-3.81842	0.000243902	0.00135865	0.000718532	501	tags=87%, list=42%, signal=56%	HMGB3/RUVBL2/LIN9/ACTL6A/POLQ/MSH6/PPM1D/HELLS/SMC3/TRIM28/CHEK1/MMS22L/BLM/FH/TRIP13/BRIP1/PARPBP/FAM111A/MCM2/SMC1A/POLA2/MCM7/RFC5/HNRNPD/NUDT1/DTL/MCM4/HMGN1/RFC2/CDC6/BRCA2/ORC1/RNASEH2A/CHAF1B/CHEK2/POLD3/TICRR/RHNO1/NOP53/NSD2/RAD54L/TDP1/USP1/HNRNPA1/RFC3/EXO1/BARD1/CHAF1A/MCM6/NUCKS1/LIG1/RFC4/ORC6/RMI2/RPA3/POLD2/TK1/GINS3/PRIM1/ESCO2/RAD21/FANCI/DEK/NEK2/FEN1/KIF22/NYNRIN/FANCD2/MND1/RAD51AP1/TYMS/CDC7/CCNE2/PCLAF/CENPF/EZH2/FOXM1/KPNA2/CDCA5/CDT1/HMGB1/UHRF1/GINS2/UBE2T/AURKB/CDK1/TOP2A/PTTG1/HMGB2	89	87.3	87.3	87.3
	GOBP_CELLULAR_RESPONSE_TO_DNA_DAMAGE_STIMULUS	105	-0.43273	-3.27482	0.000244141	0.00135865	0.000718532	501	tags=81%, list=42%, signal=52%	RUVBL2/ACTL6A/POLQ/CASP2/MSH6/PPM1D/SMC3/TRIM28/CHEK1/MMS22L/BLM/FH/TRIP13/BRIP1/PARPBP/FAM111A/MCM2/MASTL/SMC1A/MCM7/RFC5/CBX5/NUDT1/DTL/MCM4/HMGN1/RFC2/BRCA2/RNASEH2A/CHAF1B/CHEK2/POLD3/TICRR/RHNO1/NOP53/NSD2/RAD54L/TDP1/USP1/RFC3/EXO1/BARD1/CHAF1A/WDR76/MCM6/PMAIP1/NUCKS1/LIG1/RFC4/RMI2/RPA3/POLD2/E2F1/AEN/ESCO2/KMT5A/RAD21/FBXO5/PLK2/FANCI/DEK/CDC25C/FEN1/AURKA/KIF22/NFATC4/FANCD2/RAD51AP1/CDC7/PCLAF/GTSE1/FOXM1/CDCA5/HMGB1/BOK/UHRF1/GINS2/UBE2T/PLK1/CDK1/CCNB1/TOP2A/PTTG1/MIF/HMGB2	85	81	81	81
	GOBP_MICROTUBULE_BASED_PROCESS	112	-0.399719	-3.06703	0.0002442	0.00135865	0.000718532	212	tags=45%, list=18%, signal=41%	TUBA1B/WEE1/PLK4/RACGAP1/CENPE/SPA17/TUBB4B/FBXO5/PLK2/HAUS4/NEK2/AURKA/KIF18B/KIF22/CCNF/KIF23/PSRC1/KIF15/NDC80/SKA3/KIF4A/ESPL1/PCLAF/SPAG5/HSPB1/GTSE1/KIF20A/TTK/CENPH/TACC3/KIFC1/ASPM/KIF11/CENPA/KIF2C/DLGAP5/NUF2/TPX2/SPC25/MYBL2/CDC20/PRC1/PLK1/DNAH17/MAD2L1/AURKB/CDK1/CCNB1/NUSAP1/CCNB2	50	44.6	44.6	44.6
	GOBP_REPRODUCTION	112	-0.326349	-2.50406	0.0002442	0.00135865	0.000718532	217	tags=39%, list=18%, signal=35%	GAMT/CD9/ADAMTS1/E2F1/PLK4/RACGAP1/NUP107/PTCH1/KNL1/NCAPD2/SGO2/SPA17/CCNA1/RAD21/BUB1/FBXO5/CDC25C/NEK2/AURKA/CCNF/LHX4/FANCD2/MND1/RAD51AP1/ASF1B/BUB1B/ESPL1/CCNE2/CKS2/TTK/KIFC1/BOK/SYCE1L/NUF2/LEPR/CDC20/PLK1/CDK1/CCNB1/TOP2A/PTTG1/CCNB2/SMC4/HMGB2	44	39.3	39.3	39.3
	GOBP_REGULATION_OF_CELL_CYCLE_PROCESS	103	-0.547414	-4.11854	0.000244439	0.00135865	0.000718532	375	tags=78%, list=31%, signal=58%	PSMC3/PKMYT1/KNTC1/SPDL1/CBX5/DTL/STIL/KNSTRN/KIF20B/CDC6/DBF4/BRCA2/SDCCAG8/ORC1/HMMR/CHEK2/KIF14/TICRR/RHNO1/HAUS8/NOP53/FBXO43/CDC25A/PSME1/HMGN5/RMI2/ADAMTS1/E2F1/WEE1/PLK4/RACGAP1/CENPE/TUBB4B/RAD21/BUB1/FBXO5/PLK2/HAUS4/CDC25C/NEK2/FEN1/AURKA/CCNF/KIF23/PSRC1/RAD51AP1/NDC80/CDC7/BUB1B/ESPL1/SPAG5/CENPF/GTSE1/EZH2/KIF20A/TTK/FOXM1/FAM83D/TACC3/CDCA5/KIF11/CDT1/DLGAP5/TPX2/ECT2/CDKN2C/CDC20/PRC1/PLK1/MKI67/RRM2/MAD2L1/AURKB/CDK1/CCNB1/ZWINT/PTTG1/NUSAP1/MIF/UBE2C	80	77.7	77.7	77.7
	GOBP_CELL_CYCLE_PHASE_TRANSITION	100	-0.538109	-4.01954	0.000245038	0.00135865	0.000718532	396	tags=79%, list=33%, signal=58%	MCM2/MASTL/POLA2/MCM7/CDK5RAP2/PSMC3/PKMYT1/KNTC1/SPDL1/DTL/MCM4/SKP2/CDC6/DBF4/SDCCAG8/ORC1/HMMR/CHEK2/KIF14/TICRR/HAUS8/NOP53/CDC25A/PSME1/MCM6/ORC6/RPA3/ADAMTS1/E2F1/WEE1/PLK4/PRIM1/CENPE/CCNA1/TUBB4B/RAD21/BUB1/FBXO5/PLK2/HAUS4/CDC25C/NEK2/AURKA/CCNF/NDC80/TYMS/CDC7/BUB1B/ESPL1/CCNE2/CENPF/CKS2/GTSE1/EZH2/CCNA2/TTK/FOXM1/FAM83D/DHFR/GMNN/TACC3/CDCA5/CKS1B/CDT1/MELK/DLGAP5/TPX2/CDKN2C/CDC20/PLK1/RRM2/MAD2L1/AURKB/CDKN3/CDK1/CCNB1/ZWINT/CCNB2/UBE2C	79	79	79	79
	GOBP_CELL_DIVISION	119	-0.617152	-4.81109	0.000247525	0.00136029	0.000719401	231	tags=66%, list=19%, signal=59%	PHF13/LIG1/ORC6/TUBA1B/WEE1/PLK4/RACGAP1/PTCH1/KNL1/NCAPD2/CENPE/SGO2/CCNA1/KMT5A/RAD21/BUB1/FBXO5/PLK2/HAUS4/POU3F2/CDC25C/NEK2/AURKA/KIF18B/CCNF/KIF23/DSN1/PSRC1/NDC80/PGF/NCAPG/NCAPH/OIP5/SKA3/KIF4A/CDC7/BUB1B/ESPL1/CCNE2/SPAG5/CENPF/CKS2/SPC24/KIF20A/CCNA2/FAM83D/TACC3/CDCA5/KIFC1/CKS1B/ASPM/KIF11/CDT1/CENPA/KIF2C/CDCA8/NUF2/TPX2/ECT2/CENPW/SPC25/CDC20/PRC1/PLK1/MAD2L1/AURKB/PIMREG/CDCA3/CDK1/CCNB1/TOP2A/ZWINT/PTTG1/BIRC5/NUSAP1/CCNB2/SMC4/UBE2C	78	65.5	65.5	65.5
	GOBP_MITOTIC_CELL_CYCLE	167	-0.550672	-4.62536	0.0002531	0.00136339	0.000721042	396	tags=76%, list=33%, signal=59%	MCM2/MASTL/SMC1A/MYBL1/POLA2/MCM7/CDK5RAP2/PSMC3/SGO1/PKMYT1/VRK1/KNTC1/SPDL1/DTL/MCM4/STIL/KNSTRN/SKP2/KIF20B/CDC6/DBF4/BRCA2/SDCCAG8/ORC1/HMMR/CHEK2/KIF14/TICRR/HAUS8/NOP53/FBXO43/KIF18A/CDC25A/PSME1/MCM6/PHF13/LIG1/ORC6/RPA3/TUBA1B/ADAMTS1/E2F1/WEE1/PLK4/GINS3/PRIM1/RACGAP1/PTCH1/NCAPD2/CENPE/SGO2/CCNA1/TUBB4B/RAD21/BUB1/FBXO5/PLK2/HAUS4/CDC25C/CENPK/NEK2/AURKA/KIF18B/KIF22/CCNF/KIF23/DSN1/PSRC1/FANCD2/KIF15/NDC80/TYMS/NCAPG/NCAPH/SKA3/KIF4A/CDC7/BUB1B/ESPL1/CCNE2/SPAG5/CENPF/CKS2/GTSE1/EZH2/KIF20A/CCNA2/TTK/FOXM1/CENPH/DHFR/GMNN/TACC3/CDCA5/KIFC1/CKS1B/KIF11/CDT1/CENPA/KIF2C/PBK/MELK/CDCA8/DLGAP5/NUF2/TPX2/ECT2/CDKN2C/CENPW/SPC25/MYBL2/CDC20/PRC1/PLK1/MKI67/RRM2/MAD2L1/AURKB/CDKN3/CDK1/CCNB1/ZWINT/PTTG1/NUSAP1/CCNB2/SMC4/UBE2C	127	76	76	76
	GOBP_REGULATION_OF_CELL_CYCLE	141	-0.506703	-4.09169	0.000253229	0.00136339	0.000721042	369	tags=70%, list=31%, signal=55%	PKMYT1/KNTC1/SPDL1/CBX5/DTL/STIL/TARDBP/KNSTRN/SKP2/KIF20B/CDC6/DBF4/BRCA2/SDCCAG8/ORC1/HMMR/CHEK2/KIF14/TICRR/RHNO1/E2F2/HAUS8/NOP53/FBXO43/CDC25A/PSME1/BARD1/HMGN5/WDR76/RMI2/RPA3/ADAMTS1/E2F1/WEE1/PLK4/RACGAP1/PTCH1/CENPE/CCNA1/TUBB4B/RAD21/BUB1/FBXO5/PLK2/HAUS4/CDC25C/NEK2/FEN1/AURKA/CCNF/KIF23/PSRC1/FANCD2/RAD51AP1/NDC80/CDC7/BUB1B/ESPL1/CCNE2/PCLAF/SPAG5/CENPF/CKS2/GTSE1/EZH2/KIF20A/CCNA2/TTK/FOXM1/FAM83D/GMNN/TACC3/CDCA5/CKS1B/KIF11/CDT1/DLGAP5/TPX2/ECT2/CDKN2C/MYBL2/CDC20/PRC1/PLK1/MKI67/RRM2/MAD2L1/AURKB/CDKN3/CDK1/CCNB1/ZWINT/PTTG1/BIRC5/NUSAP1/CCNB2/MIF/UBE2C	98	69.5	69.5	69.5
	GOBP_CHROMOSOME_ORGANIZATION	152	-0.614549	-5.03476	0.000256542	0.00136339	0.000721042	396	tags=81%, list=33%, signal=62%	MCM2/SMC1A/POLA2/MCM7/CDK5RAP2/VEGFA/RFC5/SGO1/CBX2/VRK1/KNTC1/SPDL1/HNRNPD/NAP1L1/NUP155/MCMBP/MCM4/HMGN1/KNSTRN/RFC2/CDC6/BRCA2/PHF19/CHAF1B/IKZF1/MIS18BP1/POLD3/KIF14/NSD2/RAD54L/KIF18A/HNRNPA1/BAZ1A/RFC3/EXO1/CHAF1A/HMGN5/MCM6/PHF13/NUCKS1/RFC4/RMI2/RPA3/POLD2/HIRIP3/PRIM1/RACGAP1/NUP107/KNL1/ESCO2/NCAPD2/CENPE/SGO2/EP400/KMT5A/RAD21/BUB1/FBXO5/DEK/CENPK/NEK2/FEN1/AURKA/KIF18B/KIF22/KIF23/HMGN2/DSN1/PSRC1/FANCD2/FBL/NDC80/NCAPG/NCAPH/OIP5/KIF4A/ASF1B/BUB1B/ESPL1/CCNE2/SPAG5/CENPF/EZH2/CCNA2/TTK/CENPH/MT3/TACC3/CDCA5/KIFC1/CDCA4/HMGA1/HJURP/ATAD2/CDT1/HMGB1/CENPN/CENPA/SYCE1L/UHRF1/KIF2C/CDCA8/DLGAP5/NUF2/ANP32E/CENPU/CENPM/CENPW/CDC20/PRC1/PLK1/MKI67/MAD2L1/AURKB/CDK1/CCNB1/TOP2A/ZWINT/PTTG1/NUSAP1/SMC4/HMGB2/UBE2C	123	80.9	80.9	80.9
	GOBP_CYTOSKELETON_ORGANIZATION	148	-0.276205	-2.24471	0.000256871	0.00136339	0.000721042	212	tags=34%, list=18%, signal=32%	TUBA1B/WEE1/PLK4/ID1/RACGAP1/CENPE/TUBB4B/FBXO5/PLK2/HAUS4/NEK2/AURKA/KIF18B/CCNF/PDLIM1/KIF23/PSRC1/NDC80/SKA3/KIF4A/ESPL1/PCLAF/SPAG5/KIF20A/TTK/CENPH/TACC3/KIFC1/ASPM/KIF11/CENPA/KIF2C/DLGAP5/NUF2/TPX2/ECT2/VIM/SPC25/MYBL2/CDC20/PRC1/PLK1/DNAH17/SHROOM2/MAD2L1/AURKB/CDK1/CCNB1/NUSAP1/CCNB2	50	33.8	33.8	33.8
	GOBP_CELL_CYCLE_PROCESS	197	-0.545059	-4.71724	0.00025974	0.00136694	0.000722917	396	tags=75%, list=33%, signal=60%	MCM2/MASTL/SMC1A/MYBL1/POLA2/MCM7/CDK5RAP2/PSMC3/RFC5/SGO1/PKMYT1/VRK1/KNTC1/SPDL1/CBX5/MCMBP/DTL/MCM4/STIL/KNSTRN/SKP2/RFC2/KIF20B/CDC6/DBF4/BRCA2/SDCCAG8/ORC1/HMMR/CHEK2/POLD3/KIF14/TICRR/RHNO1/HAUS8/NOP53/RAD54L/FBXO43/KIF18A/CDC25A/SAC3D1/PSME1/RFC3/BARD1/HMGN5/MCM6/PHF13/LIG1/RFC4/ORC6/RMI2/RPA3/POLD2/ADAMTS1/E2F1/WEE1/PLK4/GINS3/PRIM1/RACGAP1/KNL1/ESCO2/NCAPD2/CENPE/SGO2/CCNA1/TUBB4B/RAD21/BUB1/FBXO5/PLK2/HAUS4/CDC25C/CENPK/NEK2/FEN1/AURKA/KIF18B/KIF22/CCNF/KIF23/DSN1/PSRC1/FANCD2/MND1/RAD51AP1/NDC80/TYMS/NCAPG/NCAPH/KIF4A/CDC7/BUB1B/ESPL1/CCNE2/PCLAF/SPAG5/CENPF/CKS2/GTSE1/EZH2/KIF20A/CCNA2/TTK/FOXM1/CENPH/FAM83D/DHFR/GMNN/TACC3/CDCA5/KIFC1/CKS1B/ASPM/KIF11/CDT1/CENPA/SYCE1L/KIF2C/MELK/CDCA8/DLGAP5/NUF2/TPX2/ECT2/CDKN2C/SPC25/MYBL2/CDC20/PRC1/PLK1/PHGDH/MKI67/RRM2/MAD2L1/AURKB/CDKN3/CDK1/CCNB1/TOP2A/ZWINT/PTTG1/NUSAP1/CCNB2/SMC4/MIF/UBE2C	147	74.6	74.6	74.6
	GOBP_CELL_CYCLE	242	-0.540822	-4.84976	0.000263435	0.00137473	0.000727039	396	tags=71%, list=33%, signal=60%	MCM2/MASTL/SMC1A/MYBL1/POLA2/MCM7/CDK5RAP2/PSMC3/RFC5/SGO1/PKMYT1/VRK1/KNTC1/SPDL1/CBX5/MCMBP/DTL/MCM4/STIL/MNS1/CDCA2/TARDBP/KNSTRN/SKP2/RFC2/KIF20B/CDC6/DBF4/BRCA2/SDCCAG8/ORC1/HMMR/CHAF1B/IKZF1/CHEK2/MIS18BP1/POLD3/KIF14/TICRR/RHNO1/E2F2/HAUS8/NOP53/RAD54L/FBXO43/KIF18A/CDC25A/SAC3D1/PSME1/RFC3/EXO1/BARD1/CHAF1A/HMGN5/WDR76/MCM6/PHF13/LIG1/RFC4/ORC6/RMI2/RPA3/POLD2/TUBA1B/ADAMTS1/E2F1/WEE1/PLK4/GINS3/PRIM1/RACGAP1/PTCH1/KNL1/ESCO2/NCAPD2/CENPE/SGO2/CCNA1/KMT5A/TUBB4B/RAD21/BUB1/FBXO5/PLK2/HAUS4/FANCI/CDC25C/CENPK/NEK2/FEN1/AURKA/KIF18B/KIF22/CCNF/KIF23/DSN1/PSRC1/FANCD2/MND1/KIF15/RAD51AP1/NDC80/TYMS/NCAPG/NCAPH/OIP5/SKA3/KIF4A/CDC7/BUB1B/ESPL1/CCNE2/PCLAF/SPAG5/CENPF/CKS2/GTSE1/SPC24/EZH2/KIF20A/CCNA2/TTK/RASSF2/FOXM1/CENPH/FAM83D/DHFR/GMNN/TACC3/CDCA5/KIFC1/CKS1B/ASPM/KIF11/HJURP/CDT1/CENPA/SYCE1L/UHRF1/KIF2C/PBK/MELK/CDCA8/DLGAP5/NUF2/TPX2/ECT2/CDKN2C/CENPW/SPC25/MYBL2/CDC20/PRC1/PLK1/PHGDH/MKI67/RRM2/MAD2L1/AURKB/PIMREG/CDKN3/CDCA3/CDK1/CCNB1/TOP2A/ZWINT/PTTG1/BIRC5/NUSAP1/CCNB2/SMC4/MIF/UBE2C	173	71.5	71.5	71.5
	GOBP_CELL_PROJECTION_ORGANIZATION	164	0.255821	1.99564	0.000330524	0.00168682	0.00089209	314	tags=41%, list=26%, signal=35%	DRAXIN/UNC5B/CD44/CNTN1/DPYSL3/SYT4/EPHB3/EPHB2/NEURL1/TGFB3/CNTN2/RUFY3/UNC5A/IQSEC1/LRP8/SPOCK1/TNC/CTHRC1/S100A6/S100B/GSN/STMN2/KALRN/PLXNA3/ADCYAP1/KIF5A/SEMA4G/RELN/CNTNAP2/MYLK/NFASC/FSCN1/DCLK1/DISC1/MAPK8IP2/CSPG4/BLK/APP/KREMEN1/STMN4/CSPG5/MAP1B/SCN1B/GPC2/PRNP/ADARB1/CNTNAP1/SYT1/NDRG4/ATP1B2/NTN1/GAP43/CXCR4/SEMA3C/GPRIN1/BRSK1/SEMA4F/ROBO2/NRP1/CCDC28B/DNM2/CHL1/RHOQ/CDK5R1/RAPGEF1/LAMA5/PPP2R5B	67	40.9	40.9	40.9
	GOBP_NEGATIVE_REGULATION_OF_RESPONSE_TO_STIMULUS	120	0.285435	2.07695	0.000336644	0.00168682	0.00089209	319	tags=44%, list=27%, signal=36%	C1QTNF3/HTRA1/CDH5/DRAXIN/UNC5B/CD44/ARHGAP12/AGT/EPHB2/APC2/NEURL1/TGFB3/HLA-B/CLU/CTHRC1/HLA-A/PIK3IP1/CARD19/PLXNA3/ADCYAP1/SEMA4G/TRIB3/SOCS2/SYT11/MAPK8IP2/WNK2/PRKCB/NDRG2/KREMEN1/DACT1/HERPUD1/APCDD1/CELF4/NR4A3/TMBIM1/PRNP/FAIM2/CREB3L1/NDRG4/NTN1/ARL6IP5/SEMA3C/SEMA4F/ROBO2/NRP1/DNM2/DDIT3/ITPRIP/RAPGEF1/DUSP5/PPP2R5B/SCG2/DUSP26	53	44.2	44.2	44.2
	GOBP_CELL_MORPHOGENESIS	108	0.301158	2.14452	0.000337382	0.00168682	0.00089209	397	tags=52%, list=33%, signal=38%	CDH5/DRAXIN/UNC5B/CD44/SYT4/EPHB3/EPHB2/CNTN2/RUFY3/CLU/UNC5A/LRP8/S100A6/S100B/KALRN/PLXNA3/KIF5A/SEMA4G/RELN/CNTNAP2/NFASC/DCLK1/DISC1/MAPK8IP2/APP/CSPG5/MAP1B/SCN1B/SHROOM3/ADARB1/CNTNAP1/SYT1/NTN1/GAP43/CXCR4/SEMA3C/BRSK1/SEMA4F/ROBO2/NRP1/DNM2/CHL1/RHOQ/CDK5R1/LAMA5/FRY/UNC5C/MAP2/RHOB/TIAM1/BRSK2/SHC3/CHODL/EPHA3/RHOU/SRCIN1	56	51.9	51.9	51.9
	GOBP_SYNAPTIC_SIGNALING	73	0.39323	2.53915	0.000342524	0.00168682	0.00089209	461	tags=70%, list=38%, signal=46%	ASIC1/SYT4/KCNMB1/EPHB2/NEURL1/ADCY8/SLC17A7/LRP8/CPLX1/NPTXR/IQSEC2/ADCYAP1/KIF5A/CLSTN1/RELN/GABRG2/SV2B/SYT11/PCDHB16/DISC1/MAPK8IP2/SYN1/PRKCB/CLSTN2/APP/CSPG5/MAP1B/CBLN2/CELF4/ADARB1/CADPS/SYT1/BRSK1/CHRNA1/GRIA2/CDK5R1/RIMS3/RPH3A/PCLO/SERPINE2/STX1A/FGF14/SLC1A4/NEUROD2/RAB26/NPTN/PINK1/CNR1/SNCB/UNC13A/RIC3	51	69.9	69.9	69.9
	GOBP_POSITIVE_REGULATION_OF_TRANSPORT	82	0.349165	2.32091	0.000342936	0.00168682	0.00089209	443	tags=63%, list=37%, signal=43%	C1QTNF3/CNTN1/SCN3B/SYT4/KCNMB1/EPHB2/TGFB3/ADCY8/ANK2/RUFY3/CLU/SMPD3/ADCYAP1/RELN/MYLK/ATP6AP1/GLRX/HCAR2/WNK2/RAB31/BLK/SCN1B/NR4A3/CALY/PRNP/CD151/JUP/CADPS/SYT1/ACSL1/ATP1B2/FABP3/DNM2/ATP13A2/RHOQ/EDNRB/CDK5R1/RAPGEF1/SLC6A9/MAP2/PDGFRB/STX1A/FGF14/RHOU/ZC3H12A/RIPOR1/ATP1B1/DBI/DYNC1H1/PINK1/CD63/CNR1	52	63.4	63.4	63.4
	GOBP_REGULATION_OF_CELL_DEVELOPMENT	54	0.39216	2.32271	0.000351556	0.00168682	0.00089209	356	tags=61%, list=30%, signal=45%	DCT/CDH5/DRAXIN/EPHB2/NEURL1/RUFY3/BIN1/LRP8/BRINP1/KALRN/RNF112/PLXNA3/ADCYAP1/SEMA4G/RELN/ATP6AP1/DISC1/CSPG5/MAP1B/NTN1/CXCR4/SEMA3C/TENM4/SEMA4F/ROBO2/NRP1/DNM2/ETV5/EDNRB/CDK5R1/SERPINE2/MAP2/TIAM1	33	61.1	61.1	61.1
	GOBP_REGULATION_OF_NERVOUS_SYSTEM_DEVELOPMENT	53	0.385749	2.27112	0.000352423	0.00168682	0.00089209	356	tags=60%, list=30%, signal=44%	DCT/DRAXIN/EPHB3/EPHB2/NEURL1/RUFY3/BIN1/LRP8/BRINP1/KALRN/RNF112/PLXNA3/ADCYAP1/SEMA4G/CLSTN1/RELN/DISC1/CLSTN2/MAP1B/CBLN2/NTN1/CXCR4/SEMA3C/TENM4/SEMA4F/ROBO2/NRP1/ETV5/CDK5R1/SERPINE2/MAP2/TIAM1	32	60.4	60.4	60.4
	GOBP_REGULATION_OF_TRANS_SYNAPTIC_SIGNALING	50	0.378476	2.19499	0.000353357	0.00168682	0.00089209	237	tags=46%, list=20%, signal=39%	ASIC1/SYT4/EPHB2/NEURL1/ADCY8/LRP8/CPLX1/NPTXR/IQSEC2/ADCYAP1/CLSTN1/RELN/SYT11/DISC1/MAPK8IP2/SYN1/PRKCB/CLSTN2/APP/CSPG5/MAP1B/CELF4/SYT1	23	46	46	46
	GOBP_NEURON_PROJECTION_GUIDANCE	45	0.394549	2.21905	0.000356189	0.00168682	0.00089209	309	tags=53%, list=26%, signal=41%	DRAXIN/UNC5B/EPHB3/EPHB2/CNTN2/UNC5A/KALRN/PLXNA3/KIF5A/SEMA4G/RELN/NFASC/APP/SCN1B/NTN1/GAP43/CXCR4/SEMA3C/SEMA4F/ROBO2/NRP1/CHL1/CDK5R1/LAMA5	24	53.3	53.3	53.3
	GOBP_REGULATION_OF_NEUROGENESIS	45	0.390981	2.19898	0.000356189	0.00168682	0.00089209	356	tags=62%, list=30%, signal=45%	DCT/DRAXIN/EPHB2/NEURL1/RUFY3/BIN1/LRP8/BRINP1/KALRN/RNF112/PLXNA3/ADCYAP1/SEMA4G/RELN/DISC1/MAP1B/NTN1/CXCR4/SEMA3C/TENM4/SEMA4F/ROBO2/NRP1/ETV5/CDK5R1/SERPINE2/MAP2/TIAM1	28	62.2	62.2	62.2
	GOBP_REGULATION_OF_SYSTEM_PROCESS	45	0.389335	2.18972	0.000356189	0.00168682	0.00089209	267	tags=49%, list=22%, signal=39%	ATP1A1/CHGA/SCN3B/AGT/MYH7/ANK2/BIN1/NPTXR/RELN/KCNK1/APP/THRA/SCN1B/CELF4/NR4A3/PDE9A/SSTR2/JUP/KCNMA1/KCNIP3/ATP1B2/TENM4	22	48.9	48.9	48.9
	HALLMARK_EPITHELIAL_MESENCHYMAL_TRANSITION	32	0.454563	2.29131	0.000357207	0.00168682	0.00089209	357	tags=62%, list=30%, signal=45%	HTRA1/ELN/CD44/DPYSL3/MFAP5/LOXL1/SPOCK1/TNC/CTHRC1/MYLK/COL16A1/COPA/THBS2/NTM/MMP2/SCG2/SERPINE2/RHOB/GEM/PDGFRB	20	62.5	62.5	62.5
	GOBP_REGULATION_OF_MEMBRANE_POTENTIAL	36	0.457871	2.39611	0.000358551	0.00168682	0.00089209	308	tags=61%, list=26%, signal=47%	ASIC1/ATP1A1/SCN3B/ANK2/BIN1/ADCYAP1/RELN/GABRG2/GLRX/KCNK1/MAPK8IP2/APP/SCN1B/CELF4/CNTNAP1/JUP/KCNMA1/ATP1B2/ARL6IP5/CHRNA1/KCNK12/RIMS3	22	61.1	61.1	61.1
	GOBP_HEART_PROCESS	25	0.495556	2.29553	0.000362253	0.00169142	0.000894523	255	tags=60%, list=21%, signal=48%	ATP1A1/CHGA/SCN3B/AGT/MYH7/ANK2/BIN1/GSN/KCNK1/THRA/SCN1B/JUP/KCNIP3/ATP1B2/CXCR4	15	60	60	60
	GOBP_REGULATION_OF_DNA_METABOLIC_PROCESS	31	-0.445444	-2.32099	0.00045683	0.0021171	0.00111965	489	tags=81%, list=41%, signal=49%	POLQ/MSH6/TRIM28/CHEK1/BLM/PARPBP/RFC5/HNRNPD/RFC2/TICRR/NSD2/USP1/HNRNPA1/RFC3/NUCKS1/RFC4/RMI2/DEK/NEK2/RAD51AP1/FOXM1/KPNA2/CDT1/HMGB1/AURKB	25	80.6	80.6	80.6
	GOBP_SEXUAL_REPRODUCTION	52	-0.398504	-2.47106	0.000462321	0.00212668	0.00112471	217	tags=44%, list=18%, signal=38%	GAMT/CD9/ADAMTS1/E2F1/RACGAP1/KNL1/SPA17/CCNA1/FBXO5/CDC25C/AURKA/FANCD2/ASF1B/TTK/KIFC1/LEPR/PLK1/CDK1/CCNB1/TOP2A/PTTG1/CCNB2/HMGB2	23	44.2	44.2	44.2
	GOBP_REGULATION_OF_ORGANELLE_ORGANIZATION	122	-0.274125	-2.14594	0.000501128	0.00228824	0.00121015	209	tags=33%, list=17%, signal=30%	E2F1/PLK4/ID1/CENPE/RAD21/BUB1/FBXO5/PLK2/CDC25C/NEK2/FEN1/AURKA/CCNF/PSRC1/RAD51AP1/NDC80/SKA3/BUB1B/ESPL1/SPAG5/CENPF/TTK/TACC3/CDCA5/CDT1/BOK/DLGAP5/TPX2/ECT2/CDC20/PLK1/MKI67/MAD2L1/AURKB/CCNB1/TOP2A/ZWINT/PTTG1/NUSAP1/UBE2C	40	32.8	32.8	32.8
	GOBP_AXON_DEVELOPMENT	73	0.363573	2.34764	0.000513787	0.00232892	0.00123167	390	tags=59%, list=32%, signal=42%	DRAXIN/UNC5B/EPHB3/EPHB2/CNTN2/RUFY3/UNC5A/TNC/S100A6/S100B/KALRN/PLXNA3/KIF5A/SEMA4G/RELN/NFASC/DCLK1/DISC1/APP/KREMEN1/MAP1B/SCN1B/ADARB1/NTN1/GAP43/CXCR4/SEMA3C/BRSK1/SEMA4F/ROBO2/NRP1/DNM2/CHL1/CDK5R1/LAMA5/UNC5C/MAP2/TIAM1/BRSK2/SHC3/CHODL/EPHA3/GRN	43	58.9	58.9	58.9
	GOBP_POSITIVE_REGULATION_OF_ION_TRANSPORT	60	0.367417	2.25009	0.000520743	0.00234334	0.0012393	410	tags=62%, list=34%, signal=43%	C1QTNF3/CNTN1/SCN3B/KCNMB1/EPHB2/TGFB3/ADCY8/ANK2/RUFY3/ADCYAP1/RELN/MYLK/GLRX/HCAR2/WNK2/BLK/SCN1B/NR4A3/PRNP/JUP/SYT1/ACSL1/ATP1B2/FABP3/DNM2/ATP13A2/RHOQ/CDK5R1/SLC6A9/PDGFRB/STX1A/FGF14/RHOU/ZC3H12A/RIPOR1/ATP1B1/DBI	37	61.7	61.7	61.7
	GOBP_DEVELOPMENTAL_GROWTH_INVOLVED_IN_MORPHOGENESIS	30	0.457334	2.25782	0.000534855	0.00238953	0.00126372	356	tags=67%, list=30%, signal=48%	DRAXIN/SYT4/RUFY3/TNC/PLXNA3/SEMA4G/DCLK1/DISC1/APP/MAP1B/SYT1/NTN1/CXCR4/SEMA3C/SEMA4F/NRP1/DNM2/CDK5R1/MAP2/TIAM1	20	66.7	66.7	66.7
	GOBP_REGULATION_OF_CELL_JUNCTION_ASSEMBLY	20	0.508434	2.16512	0.000548246	0.00243186	0.00128611	307	tags=65%, list=26%, signal=49%	AGT/LRRTM1/EPHB3/EPHB2/CLSTN1/COL16A1/CLSTN2/APP/CBLN2/NTN1/ROBO2/NRP1/RAPGEF1	13	65	65	65
	GOBP_MODIFICATION_DEPENDENT_MACROMOLECULE_CATABOLIC_PROCESS	45	-0.358452	-2.11975	0.000683839	0.00291043	0.00153921	176	tags=33%, list=15%, signal=30%	FBXO5/PLK2/AURKA/CCNF/BUB1B/UHRF1/PBK/CDC20/PLK1/MAD2L1/AURKB/CDK1/CCNB1/PTTG1/UBE2C	15	33.3	33.3	33.3
	GOBP_CELL_MORPHOGENESIS_INVOLVED_IN_DIFFERENTIATION	79	0.340639	2.24871	0.000683878	0.00291043	0.00153921	425	tags=59%, list=35%, signal=41%	DRAXIN/UNC5B/EPHB3/EPHB2/CNTN2/RUFY3/UNC5A/LRP8/S100A6/S100B/KALRN/PLXNA3/KIF5A/SEMA4G/RELN/NFASC/DCLK1/DISC1/MAPK8IP2/APP/CSPG5/MAP1B/SCN1B/ADARB1/NTN1/GAP43/CXCR4/SEMA3C/BRSK1/SEMA4F/ROBO2/NRP1/DNM2/CHL1/CDK5R1/LAMA5/UNC5C/MAP2/TIAM1/BRSK2/SHC3/CHODL/EPHA3/SRCIN1/SEMA6C/KIDINS220/NPTN	47	59.5	59.5	59.5
	GOBP_EXOCYTOSIS	85	0.316616	2.12387	0.00068458	0.00291043	0.00153921	256	tags=41%, list=21%, signal=35%	CD44/CHGA/SYT4/HLA-C/TGFB3/HLA-B/PSAP/CLU/CPLX1/CTSB/PTGDS/GSN/QPCT/SCG3/SMPD3/ATP6AP1/NFASC/ATP6V0A1/SYT11/ISLR/RAB31/SYN1/BLK/PRKCB/APP/CSPG5/NR4A3/TTR/TMBIM1/PDXK/JUP/CADPS/SYT1/ASAH1/CTSD	35	41.2	41.2	41.2
	GOBP_CELL_MORPHOGENESIS_INVOLVED_IN_NEURON_DIFFERENTIATION	75	0.355857	2.31556	0.000686106	0.00291043	0.00153921	425	tags=61%, list=35%, signal=42%	DRAXIN/UNC5B/EPHB3/EPHB2/CNTN2/RUFY3/UNC5A/LRP8/S100A6/S100B/KALRN/PLXNA3/KIF5A/SEMA4G/RELN/NFASC/DCLK1/DISC1/MAPK8IP2/APP/MAP1B/SCN1B/ADARB1/NTN1/GAP43/CXCR4/SEMA3C/BRSK1/SEMA4F/ROBO2/NRP1/DNM2/CHL1/CDK5R1/LAMA5/UNC5C/MAP2/TIAM1/BRSK2/SHC3/CHODL/EPHA3/SRCIN1/SEMA6C/KIDINS220/NPTN	46	61.3	61.3	61.3
	GOBP_REGULATION_OF_CELL_PROJECTION_ORGANIZATION	81	0.331114	2.1956	0.000686224	0.00291043	0.00153921	425	tags=59%, list=35%, signal=41%	DRAXIN/CD44/CNTN1/DPYSL3/EPHB3/EPHB2/NEURL1/TGFB3/RUFY3/LRP8/SPOCK1/STMN2/KALRN/PLXNA3/ADCYAP1/SEMA4G/RELN/FSCN1/DISC1/KREMEN1/MAP1B/SCN1B/GPC2/PRNP/NDRG4/ATP1B2/NTN1/GAP43/SEMA3C/BRSK1/SEMA4F/ROBO2/NRP1/DNM2/RHOQ/CDK5R1/RAPGEF1/PPP2R5B/MAP2/TIAM1/BRSK2/CHODL/EPHA3/GRN/SRCIN1/SEMA6C/KIDINS220/NPTN	48	59.3	59.3	59.3
	GOBP_PROTEASOMAL_PROTEIN_CATABOLIC_PROCESS	38	-0.403518	-2.25459	0.0006876	0.00291043	0.00153921	176	tags=37%, list=15%, signal=32%	FBXO5/PLK2/AURKA/CCNF/BUB1B/PBK/CDC20/PLK1/MAD2L1/AURKB/CDK1/CCNB1/PTTG1/UBE2C	14	36.8	36.8	36.8
	GOBP_REGULATION_OF_NEURON_PROJECTION_DEVELOPMENT	64	0.342466	2.13914	0.000688942	0.00291043	0.00153921	425	tags=62%, list=35%, signal=43%	DRAXIN/CNTN1/DPYSL3/EPHB3/EPHB2/RUFY3/LRP8/SPOCK1/STMN2/KALRN/PLXNA3/ADCYAP1/SEMA4G/RELN/DISC1/KREMEN1/MAP1B/SCN1B/GPC2/NDRG4/ATP1B2/NTN1/SEMA3C/BRSK1/SEMA4F/ROBO2/NRP1/CDK5R1/RAPGEF1/PPP2R5B/MAP2/TIAM1/BRSK2/CHODL/EPHA3/GRN/SRCIN1/SEMA6C/KIDINS220/NPTN	40	62.5	62.5	62.5
	GOBP_CELL_GROWTH	44	0.386349	2.16131	0.000709346	0.0029336	0.00155146	356	tags=59%, list=30%, signal=43%	DRAXIN/MEG3/AGT/SYT4/RUFY3/SPOCK1/PLXNA3/SEMA4G/CLSTN1/SOCS2/DCLK1/DISC1/RPS6KA1/APP/MAP1B/SYT1/NTN1/CXCR4/SEMA3C/SEMA4F/NRP1/DNM2/CDK5R1/SERPINE2/MAP2/TIAM1	26	59.1	59.1	59.1
	GOBP_MULTI_ORGANISM_PROCESS	66	-0.322291	-2.15093	0.0007109	0.0029336	0.00155146	217	tags=38%, list=18%, signal=33%	GAMT/CD9/ADAMTS1/E2F1/RACGAP1/NUP107/KNL1/SPA17/CCNA1/FBXO5/CDC25C/AURKA/FANCD2/ASF1B/TTK/KPNA2/KIFC1/LEPR/PLK1/CDK1/CCNB1/TOP2A/PTTG1/CCNB2/HMGB2	25	37.9	37.9	37.9
	GOBP_BEHAVIOR	47	0.373718	2.12391	0.00071582	0.0029336	0.00155146	264	tags=49%, list=22%, signal=40%	ASIC1/EPHB2/ADCY8/C3orf70/PTGDS/BRINP1/S100B/KALRN/ADCYAP1/RELN/CNTNAP2/GABRG2/SYT11/MAPK8IP2/APP/THRA/NR4A3/PRNP/ADARB1/NDRG4/ATP1B2/ARL6IP5/BRSK1	23	48.9	48.9	48.9
	GOBP_REGULATION_OF_HORMONE_LEVELS	36	0.417777	2.18629	0.000717103	0.0029336	0.00155146	379	tags=61%, list=32%, signal=43%	C1QTNF3/G6PC2/ATP1A1/DIO2/CHGA/AGT/ADCY8/CPLX1/PCSK2/KALRN/SMPD3/ADCYAP1/HCAR2/BLK/TTR/SLC25A4/SLC7A5/PCLO/TIAM1/STX1A/BRSK2/PCSK1N	22	61.1	61.1	61.1
	GOBP_ORGANELLE_LOCALIZATION	74	-0.345743	-2.38123	0.000718047	0.0029336	0.00155146	189	tags=38%, list=16%, signal=34%	CENPE/TUBB4B/HAUS4/NEK2/AURKA/KIF22/PSRC1/NDC80/ESPL1/SPAG5/CENPF/FAM83D/CDCA5/KIFC1/ASPM/CDT1/CENPA/KIF2C/CDCA8/DLGAP5/NUF2/PLK1/SHROOM2/MAD2L1/AURKB/CDK1/CCNB1/NUSAP1	28	37.8	37.8	37.8
	GOBP_SODIUM_ION_TRANSPORT	20	0.506425	2.15657	0.000730994	0.00296698	0.00156911	404	tags=80%, list=34%, signal=54%	ASIC1/ATP1A1/CNTN1/SCN3B/SLC17A7/GLRX/KCNK1/WNK2/SLC6A11/SCN1B/ATP1B2/DNM2/SLC6A9/SERPINE2/FGF14/ATP1B1	16	80	80	80
	GOBP_NERVOUS_SYSTEM_PROCESS	69	0.328726	2.09202	0.000861326	0.00347327	0.00183687	267	tags=45%, list=22%, signal=37%	ASIC1/SCN3B/EPHB2/ADCY8/BRINP1/S100B/NPTXR/KIFC3/MMP24/KALRN/ADCYAP1/RELN/CNTNAP2/GABRG2/NFASC/SYT11/MAPK8IP2/APP/THRA/SCN1B/CELF4/PRNP/ADARB1/CNTNAP1/NDRG4/PRCD/CXCR4/ARL6IP5/BRSK1/CHRNA1/TENM4	31	44.9	44.9	44.9
	GOBP_POSITIVE_REGULATION_OF_CELLULAR_COMPONENT_BIOGENESIS	52	0.366502	2.15035	0.000880902	0.00352929	0.0018665	314	tags=50%, list=26%, signal=39%	CDH5/CHGA/AGT/DPYSL3/EPHB3/EPHB2/NEURL1/TGFB3/CLU/BIN1/GSN/SMPD3/CLSTN1/HRK/FSCN1/COL16A1/CLSTN2/MAP1B/CBLN2/CALY/NRP1/DNM2/ATP13A2/RHOQ/CDK5R1/PPP2R5B	26	50	50	50
	GOBP_REGULATION_OF_TRANSPORTER_ACTIVITY	30	0.442159	2.1829	0.000891424	0.00354809	0.00187644	458	tags=77%, list=38%, signal=49%	SCN3B/EPHB2/ANK2/RELN/GLRX/MAPK8IP2/WNK2/APP/SCN1B/PRNP/ATP1B2/DNM2/GRIA2/RRAD/SLC6A9/GEM/FGF14/DLG3/ATP1B1/AHNAK/PINK1/CAPN1/STOM	23	76.7	76.7	76.7
	GOBP_VESICLE_MEDIATED_TRANSPORT_IN_SYNAPSE	29	0.444759	2.16854	0.000897022	0.00354809	0.00187644	529	tags=83%, list=44%, signal=47%	SLC17A7/CPLX1/CLSTN1/SYT11/SYN1/PRKCB/CSPG5/CALY/CADPS/SYT1/BRSK1/DNM2/CDK5R1/RIMS3/PCLO/STX1A/FGF14/BRSK2/CNR1/SNCB/UNC13A/SYP/SYT7/SNAP25	24	82.8	82.8	82.8
	GOBP_REGULATION_OF_NEUROTRANSMITTER_LEVELS	23	0.483052	2.16701	0.000907935	0.00355189	0.00187845	529	tags=87%, list=44%, signal=50%	ASIC1/SYT4/CPLX1/SYT11/SYN1/PRKCB/SLC6A11/CSPG5/CADPS/SYT1/BRSK1/RIMS3/RPH3A/PCLO/STX1A/CNR1/UNC13A/SYP/SYT7/SNAP25	20	87	87	87
	GOBP_NEUROTRANSMITTER_SECRETION	21	0.506397	2.19593	0.000909422	0.00355189	0.00187845	529	tags=90%, list=44%, signal=51%	ASIC1/SYT4/CPLX1/SYT11/SYN1/PRKCB/CSPG5/CADPS/SYT1/BRSK1/RIMS3/RPH3A/PCLO/STX1A/CNR1/UNC13A/SYP/SYT7/SNAP25	19	90.5	90.5	90.5
	GOBP_REGULATION_OF_ANATOMICAL_STRUCTURE_MORPHOGENESIS	91	0.295616	2.0164	0.00102058	0.00396113	0.00209488	397	tags=52%, list=33%, signal=37%	CDH5/DRAXIN/ADGRB2/CD44/AGT/SYT4/EPHB3/EPHB2/RUFY3/LRP8/CTHRC1/KALRN/PLXNA3/SEMA4G/RELN/DISC1/THBS2/PRKCB/DACT1/CSPG5/MAP1B/SHROOM3/TMBIM1/JUP/SYT1/CREB3L1/NTN1/SCX/CXCR4/SEMA3C/BRSK1/TENM4/SEMA4F/ROBO2/NRP1/DNM2/RHOQ/CDK5R1/MAP2/RHOB/TIAM1/BRSK2/CHODL/GRN/RHOU/ZC3H12A/SRCIN1	47	51.6	51.6	51.6
	GOBP_CELL_JUNCTION_ASSEMBLY	46	0.374255	2.11571	0.00107047	0.00410983	0.00217352	341	tags=54%, list=28%, signal=40%	CDH5/AGT/DNER/LRRTM1/EPHB3/EPHB2/CLSTN1/GABRG2/FSCN1/PCDHB16/COL16A1/CLSTN2/APP/MAP1B/CBLN2/CD151/CNTNAP1/JUP/NTN1/GAP43/ROBO2/NRP1/RAPGEF1/FLNC/PCLO	25	54.3	54.3	54.3
	GOBP_NEGATIVE_REGULATION_OF_ION_TRANSPORT	29	0.442039	2.15528	0.00107643	0.00410983	0.00217352	352	tags=62%, list=29%, signal=45%	CHGA/SYT4/EPHB2/BIN1/SLC43A2/KALRN/ADCYAP1/BEST3/SYT11/WNK2/PRKCB/ARL6IP5/PKIA/RRAD/PKDCC/SLC6A9/SERPINE2/GEM	18	62.1	62.1	62.1
	GOBP_NEURON_PROJECTION_EXTENSION	26	0.469429	2.20984	0.00107875	0.00410983	0.00217352	356	tags=69%, list=30%, signal=50%	DRAXIN/SYT4/RUFY3/PLXNA3/SEMA4G/DCLK1/DISC1/MAP1B/SYT1/NTN1/CXCR4/SEMA3C/SEMA4F/NRP1/DNM2/CDK5R1/MAP2/TIAM1	18	69.2	69.2	69.2
	GOBP_AXON_EXTENSION	20	0.491501	2.09302	0.00109649	0.00415196	0.0021958	344	tags=70%, list=29%, signal=51%	DRAXIN/RUFY3/PLXNA3/SEMA4G/DCLK1/DISC1/MAP1B/NTN1/SEMA3C/SEMA4F/NRP1/DNM2/CDK5R1/MAP2	14	70	70	70
	GOBP_REGULATION_OF_CELL_CYCLE_G1_S_PHASE_TRANSITION	21	-0.490631	-2.22751	0.00111012	0.0041781	0.00220963	327	tags=76%, list=27%, signal=56%	CDC6/CHEK2/KIF14/PSME1/ADAMTS1/E2F1/WEE1/PLK2/CDC25C/AURKA/GTSE1/EZH2/FAM83D/CDKN2C/CDK1/CCNB1	16	76.2	76.2	76.2
	GOBP_CELLULAR_MACROMOLECULE_CATABOLIC_PROCESS	72	-0.30681	-2.10076	0.00119048	0.00445353	0.00235529	375	tags=51%, list=31%, signal=38%	PSMC3/RPS29/HNRNPD/DTL/YBX1/TARDBP/SKP2/PABPC1/RNASEH2A/CHEK2/KIF14/NOP53/PSME1/USP1/EXOSC8/PMAIP1/E2F1/FBXO5/PLK2/FEN1/AURKA/CCNF/BUB1B/HSPB1/HMGB1/UHRF1/PBK/VIM/CDC20/PLK1/MAD2L1/AURKB/CDK1/CCNB1/PTTG1/HMGB2/UBE2C	37	51.4	51.4	51.4
	GOBP_PEPTIDE_SECRETION	30	0.438899	2.16681	0.00124799	0.00464075	0.0024543	551	tags=87%, list=46%, signal=48%	C1QTNF3/G6PC2/CHGA/TGFB3/ADCY8/CPLX1/STEAP3/KALRN/SMPD3/ADCYAP1/HCAR2/BLK/SLC25A4/ATP13A2/SCG2/PCLO/TIAM1/STX1A/BRSK2/CNR1/CAPN10/NEUROD1/C2CD2L/SYT7/SNAP25/TVP23A	26	86.7	86.7	86.7
	GOBP_REGULATION_OF_CELL_SIZE	20	0.489952	2.08642	0.00127924	0.00472862	0.00250077	344	tags=70%, list=29%, signal=51%	DRAXIN/RUFY3/PLXNA3/SEMA4G/DISC1/MAP1B/KCNMA1/NTN1/SEMA3C/SEMA4F/NRP1/DNM2/CDK5R1/MAP2	14	70	70	70
	GOBP_MULTICELLULAR_ORGANISM_REPRODUCTION	52	-0.337549	-2.09309	0.00138696	0.00509647	0.00269531	217	tags=40%, list=18%, signal=35%	GAMT/CD9/ADAMTS1/E2F1/RACGAP1/KNL1/SPA17/CCNA1/FBXO5/CDC25C/AURKA/FANCD2/ASF1B/TTK/KIFC1/PLK1/CCNB1/TOP2A/PTTG1/CCNB2/HMGB2	21	40.4	40.4	40.4
	GOBP_REGULATION_OF_HEART_CONTRACTION	23	0.476575	2.13795	0.0014527	0.00530662	0.00280645	245	tags=57%, list=20%, signal=46%	ATP1A1/CHGA/SCN3B/AGT/MYH7/ANK2/BIN1/KCNK1/THRA/SCN1B/JUP/KCNIP3/ATP1B2	13	56.5	56.5	56.5
	GOBP_DNA_INTEGRITY_CHECKPOINT	25	-0.451579	-2.18901	0.00156215	0.00565397	0.00299015	350	tags=72%, list=29%, signal=52%	DTL/CDC6/ORC1/CHEK2/TICRR/RHNO1/NOP53/WDR76/E2F1/PLK2/CDC25C/AURKA/FANCD2/GTSE1/CDT1/PLK1/CDK1/CCNB1	18	72	72	72
	GOBP_DNA_BIOSYNTHETIC_PROCESS	24	-0.452335	-2.15524	0.001566	0.00565397	0.00299015	374	tags=71%, list=31%, signal=50%	RFC5/HNRNPD/DTL/RFC2/POLD3/HNRNPA1/RFC3/LIG1/RFC4/RPA3/POLD2/TK1/NEK2/TYMS/PCLAF/CENPF/AURKB	17	70.8	70.8	70.8
	GOBP_HORMONE_TRANSPORT	29	0.432753	2.11	0.00161464	0.0057959	0.00306521	529	tags=83%, list=44%, signal=47%	C1QTNF3/G6PC2/CHGA/AGT/ADCY8/CPLX1/KALRN/SMPD3/ADCYAP1/HCAR2/BLK/TTR/SLC25A4/SLC7A5/PCLO/TIAM1/STX1A/BRSK2/CNR1/CAPN10/NEUROD1/C2CD2L/SYT7/SNAP25	24	82.8	82.8	82.8
	GOBP_CIRCULATORY_SYSTEM_PROCESS	44	0.365282	2.04345	0.00177336	0.00631138	0.00333782	443	tags=64%, list=37%, signal=42%	ELN/CDH5/ATP1A1/CHGA/SCN3B/AGT/MYH7/ANK2/BIN1/GSN/KCNK1/THRA/SCN1B/JUP/KCNMA1/KCNIP3/ATP1B2/CXCR4/EDNRB/SLC7A5/SLC6A9/SLC1A4/CORO2B/ZC3H12A/ATP1B1/CD34/DOCK4/CNR1	28	63.6	63.6	63.6
	GOBP_SIGNAL_TRANSDUCTION_IN_RESPONSE_TO_DNA_DAMAGE	22	-0.462388	-2.13692	0.00177857	0.00631138	0.00333782	233	tags=55%, list=19%, signal=45%	PMAIP1/E2F1/KMT5A/PLK2/CDC25C/AURKA/GTSE1/FOXM1/PLK1/CDK1/CCNB1/MIF	12	54.5	54.5	54.5
	GOBP_REGULATION_OF_CELLULAR_COMPONENT_BIOGENESIS	89	0.28554	1.94084	0.00186852	0.00659292	0.00348672	314	tags=43%, list=26%, signal=34%	ELN/CDH5/CHGA/AGT/DPYSL3/LRRTM1/EPHB3/EPHB2/NEURL1/TGFB3/CLU/BIN1/GSN/STMN2/GFAP/SMPD3/CLSTN1/HRK/FSCN1/SYT11/COL16A1/CLSTN2/APP/THRA/DACT1/MAP1B/CBLN2/CALY/NTN1/GAP43/ROBO2/NRP1/DNM2/ATP13A2/RHOQ/CDK5R1/RAPGEF1/PPP2R5B	38	42.7	42.7	42.7
	GOBP_REGULATION_OF_AXONOGENESIS	28	0.439295	2.11845	0.00197771	0.00692979	0.00366488	414	tags=71%, list=34%, signal=48%	DRAXIN/EPHB3/EPHB2/RUFY3/PLXNA3/SEMA4G/DISC1/MAP1B/NTN1/SEMA3C/BRSK1/SEMA4F/ROBO2/NRP1/CDK5R1/MAP2/TIAM1/BRSK2/CHODL/SEMA6C	20	71.4	71.4	71.4
	GOBP_DNA_GEOMETRIC_CHANGE	20	-0.475834	-2.12409	0.00198632	0.00692979	0.00366488	509	tags=90%, list=42%, signal=53%	HMGB3/RUVBL2/POLQ/BLM/BRIP1/MCM2/MCM7/RFC5/MCM4/RFC2/RAD54L/RFC3/MCM6/RFC4/HMGA1/HMGB1/TOP2A/HMGB2	18	90	90	90
	GOBP_PROTEIN_LOCALIZATION_TO_MEMBRANE	55	0.334739	1.99452	0.00210416	0.00729989	0.00386061	413	tags=56%, list=34%, signal=39%	SCN3B/TSPAN17/SIL1/EPHB2/ANK2/CPLX1/DPP6/GSN/RFTN1/IQSEC2/CLSTN1/NFASC/RAB31/GPC2/TMBIM1/PRNP/JUP/KCNIP3/ARL6IP5/SEC61A1/RHOQ/CDK5R1/LAMA5/PKDCC/REEP1/TIAM1/STX1A/DLG3/EPHA3/ATP1B1/RAB26	31	56.4	56.4	56.4
	GOBP_REGULATION_OF_BLOOD_CIRCULATION	24	0.456842	2.0864	0.0021692	0.00748373	0.00395783	245	tags=54%, list=20%, signal=44%	ATP1A1/CHGA/SCN3B/AGT/MYH7/ANK2/BIN1/KCNK1/THRA/SCN1B/JUP/KCNIP3/ATP1B2	13	54.2	54.2	54.2
	GOBP_POSITIVE_REGULATION_OF_CELL_DIFFERENTIATION	76	0.293322	1.91545	0.00239521	0.00821782	0.00434606	396	tags=53%, list=33%, signal=38%	DCT/FNDC5/CDH5/AGT/EPHB2/NEURL1/TGFB3/RUFY3/BIN1/LRP8/CTHRC1/NEUROD4/BRINP1/KALRN/RNF112/PLXNA3/RELN/SOCS2/ATP6AP1/DISC1/RPS6KA1/CSPG5/MAP1B/NTN1/CXCR4/TENM4/ROBO2/NRP1/DNM2/GLIPR2/ETV5/PKDCC/CDON/SERPINE2/TIAM1/STAT3/CHODL/ACVR1/NEUROD2/ZC3H12A	40	52.6	52.6	52.6
